# Isoswitching in human brain development and aging

**DOI:** 10.1101/2025.05.05.652255

**Authors:** Beril Erdogdu, Hyun Joo Ji, Zoe C. Rudnick, Mihaela Pertea, Steven L. Salzberg

## Abstract

Learning, reasoning, and working memory functions are attributed to the dorsolateral prefrontal cortex (DLPFC), a brain region that is highly evolved in primates and notably variable among individuals. Environmental and genetic factors likely contribute to this variability, but little is known about how they influence changes within an individual brain across the lifespan as different cognitive tasks and challenges arise. Most genetic studies focus on DNA mutations or changes in overall gene expression levels. However, genes can also alter the form in which they are expressed through alternative splicing. Using RNA-seq data from prenatal and postnatal human DLPFCs, we observed that many genes undergo a dramatic rewiring of their isoform usage around the time of birth. Further, thousands of genes continue to undergo gradual, temporally regulated shifts in their preferred isoforms, a phenomenon we term ‘isoswitching’. We present isoswitching as a major force in brain development and aging, capable of accurately predicting subject age from prenatal stages through adulthood and beyond eighty years of age. This study represents the first human brain age prediction based solely on RNA-seq data, establishing a molecular framework for understanding normative brain development and aging. We also report isoswitching in the brain of a closely related primate, the rhesus macaque.

## Supplementary Tables for "Isoswitching in human brain development and aging"

### Sheet: Supp.Tab.1
Supplementary Table 1: Top 5,000 isoswitching genes ranked by feature ablation iteration. At each step, the top gene is selected and removed. Gini scores are computed from independent models at each iteration and are not directly comparable; however, the ordering reflects rank.
CHESS Gene ID	Gini importance score
CHS.25148	0.368883
CHS.32923	0.280849
CHS.54794	0.274587
CHS.14947	0.275343
CHS.8211	0.186818
CHS.57107	0.182218
CHS.12254	0.187264
CHS.14957	0.183728
CHS.13605	0.181355
CHS.46426	0.181763
CHS.51415	0.184227
CHS.26341	0.0926363
CHS.29015	0.182536
CHS.11948	0.270181
CHS.2224	0.092472
CHS.12369	0.0932914
CHS.20158	0.182066
CHS.18265	0.0930214
CHS.32226	0.181327
CHS.46094	0.0923444
CHS.4919	0.09313
CHS.26852	0.0925174
CHS.14550	0.182552
CHS.20135	0.17997
CHS.21319	0.0923671
CHS.22710	0.18031
CHS.36601	0.177472
CHS.7080	0.0916948
CHS.3203	0.091889
CHS.11742	0.091955
CHS.734	0.0921848
CHS.26110	0.180837
CHS.43902	0.0914947
CHS.16553	0.0935503
CHS.5572	0.0915823
CHS.19992	0.0944773
CHS.33621	0.0914576
CHS.11598	0.0918636
CHS.18976	0.0909879
CHS.53418	0.0908164
CHS.54308	0.180386
CHS.16943	0.0913466
CHS.44591	0.0909957
CHS.13010	0.179389
CHS.21081	0.0912903
CHS.31904	0.178797
CHS.21359	0.096569
CHS.58887	0.177536
CHS.46625	0.0908532
CHS.31864	0.179115
CHS.49728	0.0906785
CHS.33667	0.0906369
CHS.1119	0.0904439
CHS.36078	0.179443
CHS.14023	0.0908806
CHS.39842	0.0914822
CHS.9466	0.0901059
CHS.47869	0.17959
CHS.50510	0.0904439
CHS.58719	0.0904831
CHS.11874	0.178045
CHS.20014	0.0899993
CHS.3423	0.0912483
CHS.5002	0.0911441
CHS.39105	0.178454
CHS.13791	0.0935672
CHS.5266	0.175193
CHS.56861	0.091078
CHS.24353	0.0899441
CHS.37667	0.0904967
CHS.3279	0.0918987
CHS.37808	0.0898071
CHS.6478	0.0912164
CHS.22475	0.178345
CHS.14793	0.0903934
CHS.172947	0.0899462
CHS.9204	0.0897958
CHS.56847	0.0899508
CHS.25715	0.176609
CHS.56297	0.0899633
CHS.43900	0.178145
CHS.19986	0.175018
CHS.30896	0.0894728
CHS.39610	0.0902207
CHS.59036	0.0899287
CHS.16466	0.0904213
CHS.1384	0.0899907
CHS.24217	0.0897972
CHS.22360	0.089205
CHS.26449	0.0895621
CHS.29578	0.175867
CHS.19953	0.0893759
CHS.3340	0.0893565
CHS.43364	0.0894519
CHS.56849	0.0887213
CHS.9636	0.177448
CHS.52260	0.0905431
CHS.395	0.0889497
CHS.50475	0.0899621
CHS.22815	0.0887246
CHS.25832	0.0891805
CHS.44930	0.0886827
CHS.22433	0.176178
CHS.248	0.175864
CHS.21540	0.174476
CHS.42845	0.088562
CHS.32456	0.0889028
CHS.25009	0.0889438
CHS.3178	0.0881814
CHS.15242	0.0896756
CHS.20762	0.0904031
CHS.29808	0.175441
CHS.19262	0.0889835
CHS.37012	0.0890165
CHS.33914	0.172386
CHS.7758	0.0886425
CHS.10131	0.088314
CHS.39644	0.0883772
CHS.56364	0.0931984
CHS.18824	0.0886288
CHS.36683	0.087971
CHS.26105	0.0881124
CHS.37542	0.0876846
CHS.6501	0.0879186
CHS.52825	0.0880155
CHS.25375	0.0891622
CHS.31403	0.0882334
CHS.58974	0.17116
CHS.10467	0.0883936
CHS.486	0.0883701
CHS.23607	0.0893933
CHS.5295	0.0883093
CHS.26510	0.175361
CHS.2111	0.0881786
CHS.32668	0.0880726
CHS.1995	0.0897257
CHS.1672	0.0880466
CHS.36904	0.0883134
CHS.24674	0.176422
CHS.25432	0.0875379
CHS.30375	0.17442
CHS.49763	0.0888168
CHS.6553	0.0886753
CHS.35799	0.0881045
CHS.9198	0.175725
CHS.57652	0.0884708
CHS.44603	0.0875129
CHS.1164	0.0876913
CHS.47460	0.0878226
CHS.21055	0.0876477
CHS.8048	0.0880365
CHS.6403	0.0875421
CHS.17198	0.0881789
CHS.16572	0.0884997
CHS.12613	0.0874262
CHS.38196	0.0876291
CHS.26100	0.170671
CHS.26430	0.0879866
CHS.29164	0.0871925
CHS.13799	0.0880482
CHS.9896	0.0993236
CHS.44510	0.0870152
CHS.29024	0.0869348
CHS.34472	0.0869434
CHS.50787	0.0870508
CHS.51871	0.0872118
CHS.31644	0.0869093
CHS.34468	0.0958505
CHS.33422	0.0878549
CHS.48020	0.0879479
CHS.58478	0.0867457
CHS.22094	0.169837
CHS.53700	0.170292
CHS.31436	0.0870291
CHS.21616	0.0871556
CHS.47520	0.0868498
CHS.43259	0.087486
CHS.11636	0.088079
CHS.31254	0.0872345
CHS.9360	0.0862371
CHS.17822	0.172443
CHS.27294	0.0868965
CHS.27384	0.0865283
CHS.35554	0.0864939
CHS.32507	0.0873
CHS.26661	0.0868264
CHS.20917	0.0864639
CHS.54215	0.0870543
CHS.38413	0.0867145
CHS.41755	0.0868993
CHS.44409	0.0871884
CHS.25963	0.0865686
CHS.22282	0.167653
CHS.26639	0.0870973
CHS.41974	0.0869834
CHS.35137	0.0865083
CHS.15467	0.0864741
CHS.58489	0.0863194
CHS.11407	0.171379
CHS.6573	0.170588
CHS.44213	0.169104
CHS.11489	0.0883704
CHS.21461	0.0858622
CHS.53320	0.087296
CHS.81	0.171632
CHS.18856	0.0865164
CHS.43314	0.0862398
CHS.26443	0.0932731
CHS.44301	0.0864637
CHS.18908	0.0858966
CHS.16117	0.0866401
CHS.57231	0.0909948
CHS.52143	0.0857952
CHS.6975	0.085834
CHS.30707	0.0870475
CHS.34181	0.0862351
CHS.28978	0.0864877
CHS.38537	0.0861204
CHS.44955	0.0863548
CHS.32594	0.0856467
CHS.35622	0.0879727
CHS.9521	0.0863192
CHS.5004	0.0926393
CHS.28704	0.171732
CHS.23650	0.0863863
CHS.35788	0.0864592
CHS.36625	0.0872337
CHS.25707	0.0856716
CHS.20445	0.0867331
CHS.42930	0.0878467
CHS.52906	0.0873692
CHS.51217	0.0863335
CHS.24032	0.0868602
CHS.8123	0.085814
CHS.51796	0.0858091
CHS.11343	0.0905874
CHS.18281	0.17178
CHS.4004	0.0864261
CHS.44816	0.0854186
CHS.11957	0.0859551
CHS.5271	0.0852336
CHS.26002	0.0853718
CHS.7167	0.0850704
CHS.51295	0.0848366
CHS.35256	0.0874277
CHS.1382	0.167309
CHS.517	0.165961
CHS.19519	0.0865698
CHS.10826	0.162642
CHS.14052	0.166835
CHS.19152	0.0854442
CHS.12785	0.0870435
CHS.22020	0.0846895
CHS.5758	0.0864637
CHS.23027	0.0868434
CHS.6878	0.0861454
CHS.59050	0.0847122
CHS.56007	0.0852779
CHS.46498	0.0853483
CHS.57051	0.167225
CHS.40717	0.166324
CHS.39122	0.0865613
CHS.24056	0.0848834
CHS.33211	0.0844615
CHS.52932	0.0840544
CHS.23332	0.0945041
CHS.58467	0.0844039
CHS.57962	0.0852208
CHS.39969	0.0851447
CHS.44421	0.0845502
CHS.111	0.0847365
CHS.33406	0.166131
CHS.32348	0.16284
CHS.19434	0.0849547
CHS.26664	0.170321
CHS.9045	0.0845507
CHS.36919	0.0845922
CHS.17083	0.0843468
CHS.29685	0.083925
CHS.46384	0.166305
CHS.39761	0.0845546
CHS.51375	0.161289
CHS.19252	0.0865495
CHS.43366	0.0846773
CHS.18837	0.0838001
CHS.28982	0.087568
CHS.20963	0.0948794
CHS.3695	0.0843543
CHS.32566	0.0849698
CHS.34703	0.0841479
CHS.43527	0.0840464
CHS.25069	0.0836017
CHS.34395	0.0861994
CHS.5509	0.0845952
CHS.24920	0.0843277
CHS.55885	0.0836515
CHS.21975	0.0862619
CHS.39964	0.0846939
CHS.3207	0.0851115
CHS.57501	0.0845927
CHS.22499	0.0846211
CHS.56650	0.16708
CHS.33567	0.0836792
CHS.5742	0.0845232
CHS.931	0.0837543
CHS.21285	0.0841122
CHS.56454	0.0842097
CHS.10133	0.0842423
CHS.135	0.0892159
CHS.25517	0.166064
CHS.8462	0.0838045
CHS.40656	0.0825541
CHS.15051	0.0847392
CHS.6443	0.16535
CHS.57655	0.0829984
CHS.1496	0.0837074
CHS.38474	0.161921
CHS.46862	0.0850523
CHS.2360	0.0839229
CHS.43986	0.08366
CHS.17215	0.0831698
CHS.40441	0.0836787
CHS.3010	0.0837111
CHS.29543	0.0843056
CHS.44566	0.0907399
CHS.54809	0.0833767
CHS.52700	0.0833187
CHS.4996	0.0829625
CHS.35910	0.0858061
CHS.52277	0.0838464
CHS.40345	0.0824718
CHS.53223	0.0826712
CHS.25218	0.160985
CHS.26104	0.0825083
CHS.7068	0.0841079
CHS.3514	0.0827855
CHS.8885	0.0841331
CHS.41668	0.0841517
CHS.41560	0.0837152
CHS.45903	0.0823128
CHS.47453	0.0837268
CHS.36547	0.0834135
CHS.23357	0.082246
CHS.34078	0.0839773
CHS.52037	0.161257
CHS.42938	0.0822249
CHS.34146	0.0847223
CHS.23550	0.0834248
CHS.23506	0.162414
CHS.13097	0.0821965
CHS.35997	0.083976
CHS.26656	0.0858273
CHS.27273	0.0819163
CHS.20287	0.0824743
CHS.1089	0.0832524
CHS.9655	0.160037
CHS.22582	0.0826344
CHS.43226	0.082588
CHS.21282	0.0826319
CHS.58466	0.0821325
CHS.7581	0.0839887
CHS.35151	0.0859166
CHS.25435	0.0825024
CHS.45270	0.0824624
CHS.25911	0.161271
CHS.12263	0.0834891
CHS.44392	0.0821944
CHS.13713	0.085299
CHS.5095	0.0839221
CHS.27518	0.0830562
CHS.57971	0.0826317
CHS.13084	0.0813829
CHS.15804	0.0822186
CHS.5172	0.161201
CHS.7594	0.0837211
CHS.40914	0.0836694
CHS.46785	0.0826165
CHS.27597	0.0819832
CHS.915	0.0817667
CHS.12537	0.0822045
CHS.1610	0.082182
CHS.56936	0.0828736
CHS.25185	0.0859474
CHS.58473	0.0818669
CHS.25674	0.0818615
CHS.3295	0.0822891
CHS.19139	0.0856295
CHS.21459	0.0835844
CHS.19027	0.0818615
CHS.22843	0.0813968
CHS.45976	0.082017
CHS.22540	0.0854703
CHS.29892	0.0822295
CHS.165874	0.0857436
CHS.35219	0.0867339
CHS.27003	0.0849634
CHS.52270	0.0814772
CHS.31533	0.0847479
CHS.39052	0.0859138
CHS.12106	0.0854567
CHS.33308	0.0857827
CHS.55895	0.084345
CHS.22285	0.0835908
CHS.35619	0.161063
CHS.39711	0.0843283
CHS.58155	0.0839927
CHS.53709	0.0889986
CHS.7460	0.0844794
CHS.18679	0.0837152
CHS.25819	0.0816538
CHS.29982	0.0822391
CHS.5251	0.0810553
CHS.33785	0.0862044
CHS.51145	0.0821656
CHS.35953	0.083077
CHS.7962	0.082241
CHS.27638	0.0815003
CHS.40269	0.0815755
CHS.23571	0.0855916
CHS.32039	0.154019
CHS.41135	0.163144
CHS.45791	0.160556
CHS.46104	0.0816812
CHS.50173	0.0816518
CHS.36561	0.0830867
CHS.160	0.0830739
CHS.7287	0.0838125
CHS.1982	0.081102
CHS.33750	0.0819585
CHS.54502	0.081802
CHS.20205	0.082999
CHS.33584	0.0827947
CHS.15762	0.0804958
CHS.8002	0.0809175
CHS.510	0.0806551
CHS.16436	0.080629
CHS.29845	0.0811448
CHS.33389	0.0807772
CHS.18808	0.159511
CHS.50758	0.0812865
CHS.9738	0.0821445
CHS.47421	0.0816001
CHS.44904	0.0845526
CHS.56657	0.08191
CHS.39709	0.0810887
CHS.53229	0.0812584
CHS.18141	0.152377
CHS.34096	0.0818608
CHS.45005	0.0810754
CHS.33403	0.081519
CHS.19179	0.0809986
CHS.35010	0.0812505
CHS.17297	0.0826116
CHS.26053	0.0806667
CHS.52871	0.0817782
CHS.11201	0.0809629
CHS.33663	0.159085
CHS.28693	0.0815963
CHS.10322	0.093582
CHS.2022	0.0804542
CHS.5561	0.0821206
CHS.51420	0.0795214
CHS.15637	0.0806666
CHS.49690	0.157882
CHS.57247	0.0801028
CHS.11602	0.0800905
CHS.11953	0.0806519
CHS.53345	0.0823421
CHS.33455	0.0812252
CHS.57033	0.0803649
CHS.36986	0.153031
CHS.24711	0.158828
CHS.49794	0.0816784
CHS.27526	0.0815809
CHS.37614	0.154102
CHS.28951	0.0816752
CHS.1521	0.081658
CHS.47564	0.0812945
CHS.51358	0.0813779
CHS.7054	0.0839624
CHS.12044	0.0822035
CHS.38674	0.0818477
CHS.58873	0.081135
CHS.36155	0.0833158
CHS.42587	0.0806871
CHS.4270	0.0802234
CHS.29885	0.0813989
CHS.44401	0.0805865
CHS.86	0.08055
CHS.1848	0.0820289
CHS.9512	0.16425
CHS.9268	0.0813456
CHS.23504	0.0801365
CHS.32513	0.0822941
CHS.34778	0.0812032
CHS.21484	0.0805604
CHS.690	0.0829416
CHS.9417	0.0797831
CHS.56531	0.0822073
CHS.35180	0.0802719
CHS.45845	0.0809417
CHS.11177	0.0804033
CHS.35210	0.0838422
CHS.55919	0.0830892
CHS.38180	0.0805574
CHS.20908	0.0813003
CHS.51596	0.0839972
CHS.21820	0.158612
CHS.37198	0.155798
CHS.8318	0.0843705
CHS.9876	0.0837124
CHS.17287	0.0817472
CHS.41717	0.0813236
CHS.36633	0.0803263
CHS.8600	0.080154
CHS.6633	0.0808338
CHS.46146	0.0786388
CHS.14356	0.0797759
CHS.1448	0.0785117
CHS.25978	0.0781671
CHS.52010	0.0832612
CHS.43492	0.0808688
CHS.11228	0.0793473
CHS.15868	0.0804392
CHS.34218	0.0797819
CHS.18876	0.0791306
CHS.36583	0.0809954
CHS.1613	0.163278
CHS.27307	0.0811139
CHS.11390	0.0825376
CHS.14820	0.0812409
CHS.18306	0.158
CHS.25434	0.0803841
CHS.15146	0.0796883
CHS.18747	0.0805978
CHS.25065	0.0808483
CHS.412	0.0813119
CHS.19530	0.0810152
CHS.8147	0.0800065
CHS.10343	0.0809652
CHS.24634	0.0795161
CHS.5268	0.155713
CHS.14200	0.0810134
CHS.34049	0.0792042
CHS.54749	0.0797999
CHS.40025	0.0832912
CHS.34219	0.0804542
CHS.1124	0.080576
CHS.33267	0.0817614
CHS.31351	0.0826529
CHS.26595	0.0831677
CHS.31356	0.0886814
CHS.37331	0.0793787
CHS.42313	0.0800343
CHS.2237	0.0809531
CHS.35046	0.0793712
CHS.52066	0.0791795
CHS.50914	0.0816893
CHS.40090	0.0784872
CHS.9447	0.0789942
CHS.46296	0.0799208
CHS.54786	0.0794153
CHS.31957	0.0785855
CHS.35511	0.0779584
CHS.42818	0.0804549
CHS.45331	0.0825322
CHS.7738	0.0824417
CHS.26680	0.0956556
CHS.41473	0.0786009
CHS.7484	0.0798182
CHS.4899	0.0808178
CHS.57199	0.0796232
CHS.25482	0.0778809
CHS.21259	0.0927877
CHS.9585	0.0799797
CHS.55388	0.0785632
CHS.12802	0.0779867
CHS.22541	0.150707
CHS.12349	0.0810724
CHS.5606	0.0789442
CHS.22445	0.078834
CHS.31316	0.0784914
CHS.2518	0.0785741
CHS.39624	0.0796719
CHS.25070	0.0803298
CHS.9473	0.0778565
CHS.17468	0.0775069
CHS.2041	0.0780653
CHS.58483	0.0792757
CHS.9818	0.0778662
CHS.25543	0.0812845
CHS.20613	0.157701
CHS.35943	0.0808733
CHS.5024	0.0812865
CHS.13753	0.0808596
CHS.51328	0.0797098
CHS.31456	0.0817194
CHS.9971	0.151928
CHS.40099	0.0783201
CHS.13624	0.0783446
CHS.8990	0.0781662
CHS.12280	0.0779449
CHS.17796	0.0818724
CHS.8604	0.0783811
CHS.30830	0.0782116
CHS.24879	0.079737
CHS.36636	0.0835703
CHS.25663	0.0776172
CHS.27091	0.0810249
CHS.7388	0.0792945
CHS.30374	0.0773587
CHS.58200	0.078041
CHS.40289	0.0832947
CHS.48118	0.0789416
CHS.24624	0.0788981
CHS.56122	0.0782474
CHS.50268	0.0802723
CHS.45992	0.0788001
CHS.15036	0.0804821
CHS.50490	0.0812348
CHS.1929	0.0820725
CHS.888	0.081629
CHS.47775	0.152683
CHS.16577	0.15203
CHS.13712	0.0780946
CHS.55901	0.0787622
CHS.43659	0.0787023
CHS.36039	0.0783393
CHS.39410	0.0786424
CHS.18890	0.077492
CHS.35722	0.0791529
CHS.11134	0.07662
CHS.2104	0.0809211
CHS.854	0.0798787
CHS.37361	0.0776165
CHS.19188	0.150695
CHS.25630	0.0801621
CHS.16055	0.0778947
CHS.40006	0.0773852
CHS.39143	0.0772187
CHS.32608	0.0770806
CHS.41541	0.0996065
CHS.9766	0.0781778
CHS.32840	0.0785131
CHS.50234	0.0787239
CHS.14963	0.0769843
CHS.29196	0.0802221
CHS.12749	0.0943408
CHS.25772	0.078191
CHS.14313	0.0776652
CHS.26015	0.078995
CHS.24758	0.0776394
CHS.14534	0.076512
CHS.9975	0.0776693
CHS.53983	0.0792572
CHS.8726	0.0801222
CHS.7094	0.0774132
CHS.31264	0.0788092
CHS.58157	0.0793188
CHS.53245	0.0767338
CHS.34779	0.0815714
CHS.24769	0.0803722
CHS.32107	0.0781911
CHS.7034	0.0779897
CHS.46102	0.224685
CHS.35656	0.153337
CHS.1865	0.0786624
CHS.23631	0.150669
CHS.56099	0.0767872
CHS.10796	0.079612
CHS.58081	0.0791648
CHS.35807	0.0806031
CHS.11572	0.0797168
CHS.25205	0.0768943
CHS.631	0.150043
CHS.19921	0.0775193
CHS.1601	0.07909
CHS.11623	0.0800689
CHS.25678	0.151219
CHS.33670	0.150035
CHS.328	0.0815172
CHS.39694	0.0812029
CHS.27332	0.0796306
CHS.15050	0.0786255
CHS.53310	0.0787013
CHS.46392	0.08145
CHS.21809	0.0780468
CHS.13159	0.0818065
CHS.3315	0.147434
CHS.17867	0.0798727
CHS.18477	0.0816745
CHS.26413	0.0769107
CHS.29020	0.0790272
CHS.2077	0.080959
CHS.26385	0.0766988
CHS.29847	0.0780848
CHS.7589	0.0788187
CHS.12962	0.0765841
CHS.58120	0.0762631
CHS.51033	0.0767723
CHS.8545	0.076706
CHS.18745	0.0759074
CHS.50406	0.0764013
CHS.47464	0.0762007
CHS.25777	0.0780953
CHS.7482	0.0762671
CHS.20522	0.076299
CHS.10167	0.0841727
CHS.4601	0.0771476
CHS.41094	0.0754865
CHS.2110	0.0795534
CHS.252	0.0770289
CHS.1068	0.0785612
CHS.37244	0.0770779
CHS.52267	0.0761182
CHS.44875	0.149233
CHS.29849	0.078474
CHS.33353	0.0778866
CHS.21834	0.0791274
CHS.43617	0.0778149
CHS.8623	0.0818027
CHS.9415	0.0758782
CHS.37378	0.0753091
CHS.37579	0.0788235
CHS.43334	0.0785488
CHS.50641	0.147858
CHS.51777	0.0796978
CHS.21527	0.0799525
CHS.2919	0.0801123
CHS.9236	0.0761049
CHS.4794	0.079458
CHS.48069	0.0796937
CHS.3343	0.0842665
CHS.50362	0.0934142
CHS.42385	0.0797621
CHS.28746	0.0805061
CHS.11730	0.0762118
CHS.3309	0.0778581
CHS.15510	0.0754355
CHS.47514	0.0790885
CHS.30913	0.0776008
CHS.58662	0.0773355
CHS.38500	0.0795424
CHS.19532	0.152089
CHS.27271	0.07749
CHS.51793	0.0768838
CHS.52208	0.0773319
CHS.46484	0.113836
CHS.18092	0.0978179
CHS.23626	0.0764236
CHS.21574	0.0786698
CHS.25216	0.0785506
CHS.50668	0.07637
CHS.9388	0.0770531
CHS.47793	0.078375
CHS.30915	0.147375
CHS.19758	0.076548
CHS.13650	0.0906641
CHS.55369	0.0766635
CHS.43425	0.0765211
CHS.44813	0.075819
CHS.51407	0.0782772
CHS.11850	0.079559
CHS.55223	0.0752266
CHS.57634	0.0788152
CHS.26290	0.0763028
CHS.42579	0.0784022
CHS.19523	0.0767511
CHS.45591	0.0762277
CHS.12980	0.0795243
CHS.4279	0.0749762
CHS.20199	0.0770299
CHS.27126	0.078473
CHS.34581	0.0755866
CHS.40589	0.0772137
CHS.21686	0.0784932
CHS.9065	0.0755961
CHS.47297	0.0754223
CHS.13015	0.0749214
CHS.37539	0.076285
CHS.50521	0.0756064
CHS.1005	0.0770372
CHS.45921	0.0754398
CHS.7055	0.0768262
CHS.52917	0.148958
CHS.8896	0.0755959
CHS.19390	0.0766187
CHS.26050	0.0752702
CHS.29731	0.0760904
CHS.15379	0.0787327
CHS.58334	0.0881862
CHS.37867	0.0755722
CHS.4787	0.0776116
CHS.11098	0.0762374
CHS.44126	0.0751421
CHS.26696	0.076674
CHS.56959	0.0766411
CHS.23543	0.0754212
CHS.24461	0.0795061
CHS.45309	0.0752447
CHS.59031	0.0770291
CHS.57996	0.0764651
CHS.34936	0.0762614
CHS.237	0.0749299
CHS.45709	0.0771807
CHS.141313	0.0746789
CHS.29459	0.0768158
CHS.9437	0.0793242
CHS.19002	0.075472
CHS.22492	0.0763947
CHS.1072	0.0798085
CHS.8352	0.0796208
CHS.1299	0.079646
CHS.33601	0.0764833
CHS.15437	0.0925761
CHS.32104	0.0786117
CHS.45212	0.0761334
CHS.39207	0.0766695
CHS.51493	0.0756872
CHS.10164	0.0751391
CHS.21309	0.0781811
CHS.33278	0.0765477
CHS.12718	0.0739317
CHS.3599	0.0803378
CHS.13738	0.0755704
CHS.23395	0.0795947
CHS.40	0.07554
CHS.34170	0.0784856
CHS.9173	0.0769243
CHS.26896	0.0768837
CHS.47422	0.079251
CHS.50076	0.0753661
CHS.51471	0.0763766
CHS.56839	0.0799415
CHS.33649	0.074491
CHS.44505	0.0741013
CHS.39110	0.147609
CHS.26148	0.0767596
CHS.8486	0.0762052
CHS.37438	0.0742204
CHS.16755	0.0749571
CHS.9421	0.0770934
CHS.5088	0.0754313
CHS.56528	0.0747892
CHS.40738	0.0759337
CHS.51867	0.0738677
CHS.7950	0.0756206
CHS.51171	0.0737432
CHS.36930	0.0740543
CHS.52271	0.078075
CHS.58825	0.0755634
CHS.35636	0.0732376
CHS.46446	0.0754897
CHS.19440	0.0767472
CHS.14605	0.0763866
CHS.40373	0.0750179
CHS.36738	0.0762795
CHS.5646	0.0752477
CHS.36093	0.0741449
CHS.38525	0.0925344
CHS.13898	0.0799934
CHS.24713	0.073493
CHS.21224	0.074383
CHS.49806	0.0768418
CHS.51242	0.0739945
CHS.33656	0.0761938
CHS.22943	0.07354
CHS.42341	0.0755169
CHS.18996	0.147973
CHS.47962	0.0778783
CHS.57194	0.0747625
CHS.25351	0.074684
CHS.1628	0.0736355
CHS.38534	0.0750224
CHS.10609	0.0745778
CHS.57855	0.0773384
CHS.131	0.0745862
CHS.28811	0.075292
CHS.4287	0.0780132
CHS.55713	0.0745952
CHS.31331	0.146171
CHS.8070	0.0739485
CHS.18685	0.076933
CHS.1115	0.0748755
CHS.35220	0.0774786
CHS.7265	0.0778395
CHS.56701	0.0764668
CHS.46478	0.0768048
CHS.10066	0.0732089
CHS.45618	0.0785565
CHS.51856	0.0742699
CHS.17900	0.0773024
CHS.10777	0.0768131
CHS.52583	0.149249
CHS.20340	0.0757217
CHS.34019	0.0751745
CHS.21017	0.0781715
CHS.4295	0.0792433
CHS.43170	0.0756601
CHS.27011	0.0750629
CHS.42583	0.0758414
CHS.38883	0.0751272
CHS.12789	0.0746155
CHS.8911	0.0756694
CHS.34801	0.0742678
CHS.2493	0.0764882
CHS.7062	0.0758695
CHS.4837	0.078073
CHS.27591	0.0763451
CHS.9399	0.0752803
CHS.43040	0.0747668
CHS.21984	0.0759325
CHS.30188	0.0759268
CHS.37634	0.074054
CHS.11405	0.0738859
CHS.15451	0.0729584
CHS.27051	0.075972
CHS.41681	0.0736484
CHS.30752	0.0737468
CHS.19351	0.0744669
CHS.19268	0.093777
CHS.16146	0.078879
CHS.15235	0.073609
CHS.2396	0.0773919
CHS.41131	0.0734601
CHS.51956	0.145738
CHS.18479	0.0741342
CHS.3277	0.0741345
CHS.1012	0.0773971
CHS.30833	0.0759805
CHS.4321	0.0755809
CHS.12773	0.0748759
CHS.12225	0.0765017
CHS.14072	0.0740077
CHS.10646	0.0754323
CHS.57481	0.074427
CHS.2350	0.0746096
CHS.18772	0.0749151
CHS.19425	0.0757336
CHS.18974	0.0738344
CHS.49973	0.0744923
CHS.55957	0.0751204
CHS.9782	0.073324
CHS.7043	0.0743713
CHS.20981	0.0732546
CHS.57869	0.0760618
CHS.28541	0.0783973
CHS.10406	0.0737635
CHS.34789	0.0729749
CHS.29521	0.0732225
CHS.8111	0.0725907
CHS.55167	0.141998
CHS.47906	0.0747816
CHS.58074	0.0734712
CHS.19353	0.0775721
CHS.29069	0.145384
CHS.23570	0.145543
CHS.37598	0.077326
CHS.10278	0.0759805
CHS.32374	0.0738319
CHS.19194	0.075419
CHS.10499	0.0735583
CHS.35131	0.0740813
CHS.114	0.0744451
CHS.48	0.0742299
CHS.45116	0.0751525
CHS.26592	0.0769342
CHS.31958	0.0767433
CHS.8156	0.0734359
CHS.22937	0.0731226
CHS.9307	0.0767316
CHS.6956	0.137817
CHS.35755	0.0759634
CHS.47387	0.0889352
CHS.8913	0.0753498
CHS.16226	0.073852
CHS.55391	0.0735788
CHS.56137	0.0736503
CHS.31251	0.0758594
CHS.52562	0.0738366
CHS.3324	0.0761402
CHS.29256	0.0779446
CHS.43970	0.0751239
CHS.7391	0.0727364
CHS.18462	0.0836739
CHS.4134	0.0731627
CHS.15848	0.0758094
CHS.12763	0.076864
CHS.36282	0.0721702
CHS.58835	0.0746787
CHS.5545	0.0754193
CHS.12482	0.0754023
CHS.41644	0.0765354
CHS.19991	0.0758203
CHS.896	0.0756054
CHS.11529	0.07486
CHS.54266	0.0755749
CHS.31295	0.0748061
CHS.5059	0.0755835
CHS.50025	0.0725802
CHS.4758	0.0730495
CHS.45965	0.0726591
CHS.18239	0.0748747
CHS.35133	0.0740037
CHS.20094	0.0715304
CHS.51100	0.0733697
CHS.38828	0.0726952
CHS.4531	0.073746
CHS.33905	0.0879767
CHS.27085	0.0722292
CHS.54187	0.0734464
CHS.33974	0.0725211
CHS.8415	0.075686
CHS.43698	0.0767052
CHS.45696	0.0745156
CHS.3212	0.0746898
CHS.37213	0.0743191
CHS.39713	0.0723817
CHS.14543	0.0741417
CHS.57174	0.0750011
CHS.56833	0.0723088
CHS.7340	0.136444
CHS.26404	0.145544
CHS.57140	0.0753729
CHS.2005	0.0717831
CHS.51917	0.0728214
CHS.238	0.07829
CHS.29050	0.0747271
CHS.26736	0.0746629
CHS.44574	0.0712757
CHS.16580	0.0740491
CHS.22387	0.0726493
CHS.7165	0.0726076
CHS.194	0.0776714
CHS.9231	0.0746181
CHS.27751	0.0856658
CHS.5614	0.0774222
CHS.150	0.0759812
CHS.26037	0.0737949
CHS.4377	0.0733648
CHS.54965	0.0733462
CHS.29028	0.0750055
CHS.29275	0.0741691
CHS.41797	0.0750442
CHS.52513	0.075541
CHS.56630	0.0713704
CHS.14448	0.143431
CHS.45529	0.0700739
CHS.1489	0.0705123
CHS.26657	0.0725216
CHS.23425	0.0756253
CHS.40382	0.0730309
CHS.2372	0.0730241
CHS.2190	0.0729291
CHS.56430	0.137106
CHS.1659	0.070231
CHS.44867	0.0734882
CHS.22109	0.0731309
CHS.44843	0.0723077
CHS.52258	0.0725331
CHS.15875	0.0721954
CHS.40228	0.0728209
CHS.7102	0.0710767
CHS.2470	0.0706549
CHS.52840	0.0708021
CHS.22690	0.0729618
CHS.11547	0.0717574
CHS.27805	0.0759552
CHS.32627	0.0738988
CHS.16484	0.0742499
CHS.1910	0.0741708
CHS.54616	0.0767174
CHS.6924	0.0721436
CHS.18029	0.0721127
CHS.19113	0.0725208
CHS.26748	0.0696515
CHS.50885	0.0716413
CHS.50750	0.072018
CHS.3054	0.0726643
CHS.1332	0.0742298
CHS.18085	0.0759515
CHS.54781	0.133863
CHS.5662	0.074671
CHS.9686	0.141803
CHS.57222	0.0737854
CHS.11293	0.0715533
CHS.9513	0.0723365
CHS.3179	0.0710177
CHS.47916	0.0711058
CHS.36512	0.0728295
CHS.17379	0.0748567
CHS.53587	0.0729894
CHS.37692	0.0735421
CHS.44877	0.135613
CHS.38827	0.0751845
CHS.7449	0.0724752
CHS.1691	0.0739848
CHS.19382	0.0715369
CHS.36286	0.0727976
CHS.30025	0.070833
CHS.26989	0.0729938
CHS.7253	0.138754
CHS.50002	0.0759933
CHS.44589	0.0731391
CHS.32154	0.0748855
CHS.7568	0.0737079
CHS.8566	0.0722957
CHS.31782	0.0742914
CHS.10230	0.0738902
CHS.39796	0.0708278
CHS.20226	0.0758483
CHS.31383	0.0713471
CHS.43371	0.0737435
CHS.51019	0.0702425
CHS.38530	0.0751003
CHS.59070	0.0728205
CHS.46455	0.0742854
CHS.41667	0.076308
CHS.3644	0.0727419
CHS.36236	0.077
CHS.4232	0.137465
CHS.4163	0.0729279
CHS.32852	0.0734547
CHS.18156	0.141836
CHS.51686	0.0725943
CHS.32054	0.0705563
CHS.44127	0.0722773
CHS.53070	0.0728933
CHS.11802	0.0744091
CHS.7725	0.071342
CHS.16921	0.0699551
CHS.29270	0.143176
CHS.4994	0.0698026
CHS.11273	0.0737399
CHS.54974	0.0710021
CHS.2081	0.0699226
CHS.3019	0.0724852
CHS.1296	0.0701961
CHS.14823	0.0726808
CHS.11093	0.0723044
CHS.56044	0.0699171
CHS.46341	0.0738234
CHS.7696	0.0734403
CHS.12200	0.138494
CHS.7100	0.077016
CHS.25676	0.0731149
CHS.25712	0.0736871
CHS.56891	0.0717939
CHS.52983	0.137286
CHS.37856	0.0746605
CHS.47690	0.138515
CHS.25167	0.0717941
CHS.29424	0.0702371
CHS.35602	0.0704461
CHS.5729	0.0703125
CHS.37847	0.073079
CHS.58973	0.0698787
CHS.51858	0.0722158
CHS.21427	0.138414
CHS.14051	0.0720787
CHS.4712	0.136752
CHS.12738	0.0729708
CHS.51550	0.0709972
CHS.15402	0.0707923
CHS.11921	0.0707315
CHS.6257	0.0728458
CHS.21714	0.136464
CHS.43559	0.0713777
CHS.16969	0.0709237
CHS.51143	0.0699479
CHS.57056	0.072407
CHS.33453	0.0702985
CHS.29500	0.0716413
CHS.23306	0.0714636
CHS.2368	0.142552
CHS.30710	0.0712484
CHS.59018	0.0710919
CHS.32111	0.0687135
CHS.35544	0.0702683
CHS.17256	0.0697335
CHS.29878	0.0710011
CHS.29880	0.071471
CHS.37832	0.0688028
CHS.39725	0.073968
CHS.54940	0.0726479
CHS.24209	0.0723592
CHS.22845	0.0706906
CHS.19301	0.0699853
CHS.56423	0.0706132
CHS.13332	0.0706465
CHS.33773	0.0731568
CHS.6848	0.0725032
CHS.57200	0.070953
CHS.24441	0.0728457
CHS.41857	0.0714286
CHS.39478	0.0723949
CHS.20152	0.0692801
CHS.32002	0.131426
CHS.53150	0.0721716
CHS.32363	0.0700214
CHS.19571	0.0712854
CHS.1449	0.0892957
CHS.30535	0.074088
CHS.26635	0.0720695
CHS.3652	0.0733778
CHS.36471	0.0696374
CHS.11615	0.0757177
CHS.6672	0.0725926
CHS.5648	0.0721178
CHS.9758	0.0710887
CHS.16221	0.0703504
CHS.47155	0.0719538
CHS.22762	0.0697371
CHS.57968	0.129758
CHS.2439	0.0701597
CHS.55062	0.072071
CHS.34207	0.0728473
CHS.39077	0.069376
CHS.2413	0.0753451
CHS.14922	0.0712812
CHS.35466	0.0700685
CHS.35192	0.0707198
CHS.35148	0.0717095
CHS.334	0.0688665
CHS.24304	0.069256
CHS.44915	0.075939
CHS.38374	0.0695229
CHS.4875	0.0714877
CHS.27685	0.0746679
CHS.37415	0.0692125
CHS.35006	0.0941555
CHS.17531	0.0700617
CHS.7365	0.0684489
CHS.57057	0.0724262
CHS.26268	0.0688171
CHS.25199	0.0725234
CHS.26569	0.070887
CHS.9633	0.072526
CHS.18110	0.0691043
CHS.15081	0.0734062
CHS.31911	0.070179
CHS.6703	0.0684689
CHS.15714	0.0695502
CHS.39142	0.0704667
CHS.34516	0.0692164
CHS.15046	0.0683715
CHS.50168	0.0704741
CHS.14840	0.0706493
CHS.9879	0.0683386
CHS.55881	0.0675582
CHS.3303	0.0734134
CHS.23174	0.0693962
CHS.1804	0.0710903
CHS.40795	0.0727302
CHS.34989	0.072468
CHS.18183	0.0761903
CHS.9966	0.0723936
CHS.28582	0.0734378
CHS.32022	0.0718602
CHS.12294	0.0719106
CHS.29514	0.0738842
CHS.40687	0.0675528
CHS.13118	0.0714286
CHS.24308	0.0682573
CHS.22101	0.0697964
CHS.35513	0.0716767
CHS.23447	0.0679982
CHS.35958	0.0678839
CHS.46378	0.134203
CHS.35049	0.0993218
CHS.15571	0.0750765
CHS.26536	0.0689986
CHS.41238	0.0717834
CHS.11878	0.0732186
CHS.27154	0.0693644
CHS.9559	0.0682517
CHS.31255	0.0680765
CHS.25666	0.0734013
CHS.7832	0.0735051
CHS.16496	0.0704137
CHS.11582	0.0688377
CHS.33414	0.0694883
CHS.24871	0.0683722
CHS.53028	0.0707716
CHS.27297	0.0738906
CHS.26835	0.0690983
CHS.22804	0.0699337
CHS.58435	0.0758282
CHS.20344	0.0684509
CHS.6013	0.0699629
CHS.43785	0.0673965
CHS.19292	0.0702746
CHS.52202	0.0694354
CHS.23577	0.0693824
CHS.31479	0.0690331
CHS.55112	0.0685689
CHS.13802	0.0689395
CHS.55299	0.0935123
CHS.20118	0.0676411
CHS.24470	0.133984
CHS.11930	0.0743657
CHS.46630	0.0685025
CHS.6364	0.0691951
CHS.34655	0.0665284
CHS.25569	0.0689861
CHS.32378	0.0686965
CHS.37289	0.0710996
CHS.37045	0.0672172
CHS.57976	0.0758665
CHS.52792	0.0938565
CHS.51117	0.0704412
CHS.8736	0.0756669
CHS.32950	0.0674388
CHS.47292	0.0714038
CHS.1663	0.0679097
CHS.36548	0.070302
CHS.22811	0.068227
CHS.5392	0.0690565
CHS.59078	0.068732
CHS.16455	0.0714809
CHS.481	0.0673001
CHS.31793	0.0704195
CHS.54110	0.071057
CHS.11727	0.0726656
CHS.33686	0.134423
CHS.6644	0.0738108
CHS.37981	0.0831312
CHS.21164	0.0690021
CHS.51576	0.0689452
CHS.14821	0.0703838
CHS.16037	0.0685887
CHS.50902	0.132489
CHS.57076	0.0712477
CHS.1143	0.0687706
CHS.31777	0.0695431
CHS.2267	0.0691861
CHS.809	0.0720128
CHS.11364	0.0673109
CHS.27330	0.0711238
CHS.55998	0.0714072
CHS.1088	0.0680861
CHS.27524	0.0677652
CHS.3938	0.0700311
CHS.57229	0.0697474
CHS.27582	0.0695832
CHS.30047	0.0686733
CHS.39489	0.0675527
CHS.31390	0.0691406
CHS.8437	0.06899
CHS.21893	0.0686903
CHS.36800	0.0692615
CHS.45663	0.0712428
CHS.37493	0.0688081
CHS.27768	0.0696735
CHS.13111	0.0706524
CHS.54029	0.0674551
CHS.33700	0.134381
CHS.15276	0.07321
CHS.26941	0.0678473
CHS.3556	0.0700316
CHS.25561	0.0727079
CHS.10280	0.0719255
CHS.34031	0.0681907
CHS.23218	0.07021
CHS.41243	0.0717519
CHS.50670	0.0676988
CHS.8081	0.0679676
CHS.7020	0.0697303
CHS.32186	0.0660553
CHS.4884	0.0680366
CHS.53637	0.0683687
CHS.12950	0.0683084
CHS.58102	0.0682356
CHS.16398	0.0904129
CHS.22481	0.0672531
CHS.3070	0.0707027
CHS.33775	0.0681672
CHS.29614	0.0666932
CHS.56064	0.0673382
CHS.17739	0.0680525
CHS.33078	0.0724301
CHS.44742	0.0674634
CHS.7632	0.0728662
CHS.5723	0.133857
CHS.14822	0.0695458
CHS.9688	0.0716044
CHS.38799	0.0689829
CHS.2467	0.0665086
CHS.9242	0.0688961
CHS.18194	0.0945458
CHS.27034	0.0683024
CHS.29875	0.0737111
CHS.43666	0.0691365
CHS.17405	0.0661255
CHS.34166	0.0697319
CHS.21972	0.0751129
CHS.42999	0.0696653
CHS.59037	0.0710037
CHS.11395	0.0683381
CHS.51114	0.0674703
CHS.139299	0.0721779
CHS.18023	0.131697
CHS.44465	0.0697602
CHS.42285	0.0689642
CHS.15645	0.0697201
CHS.3509	0.0688445
CHS.103	0.0709316
CHS.14969	0.0674851
CHS.37489	0.0675403
CHS.18705	0.137198
CHS.49880	0.0686467
CHS.24344	0.0669041
CHS.12249	0.0694015
CHS.4198	0.0666978
CHS.10636	0.0694098
CHS.19526	0.0682688
CHS.9666	0.0660072
CHS.37504	0.0699557
CHS.12533	0.0699753
CHS.21201	0.0669119
CHS.31525	0.0676585
CHS.50388	0.067822
CHS.29315	0.0682705
CHS.52934	0.0676743
CHS.12683	0.0659574
CHS.28606	0.0695871
CHS.44962	0.0705431
CHS.17356	0.0713392
CHS.53707	0.0707476
CHS.24636	0.0674421
CHS.8818	0.067549
CHS.54397	0.0671878
CHS.11152	0.0696711
CHS.43253	0.0673781
CHS.17957	0.068464
CHS.20534	0.0662583
CHS.10000	0.0679175
CHS.56115	0.0654616
CHS.46009	0.0676351
CHS.1856	0.0694144
CHS.19100	0.0673319
CHS.16387	0.131953
CHS.11706	0.067397
CHS.50314	0.0700391
CHS.27124	0.0672218
CHS.7360	0.0671542
CHS.30051	0.0668289
CHS.1988	0.0695381
CHS.57943	0.0672067
CHS.20549	0.0715833
CHS.11119	0.0710692
CHS.33206	0.0660424
CHS.13266	0.068942
CHS.13115	0.0687743
CHS.32759	0.0659052
CHS.26529	0.0734574
CHS.3775	0.0769351
CHS.23971	0.0667461
CHS.37783	0.0661221
CHS.57975	0.0683205
CHS.43532	0.0659677
CHS.12783	0.0698676
CHS.56798	0.0670949
CHS.58861	0.125214
CHS.12977	0.0673771
CHS.17258	0.0663485
CHS.6736	0.070884
CHS.44311	0.0666207
CHS.22084	0.0667436
CHS.27127	0.0665286
CHS.53045	0.0650883
CHS.15077	0.066462
CHS.13365	0.0650002
CHS.1588	0.0674252
CHS.52359	0.0689799
CHS.20731	0.0714743
CHS.860	0.0653445
CHS.17811	0.0667329
CHS.7834	0.0689726
CHS.1439	0.0672612
CHS.13645	0.0664225
CHS.36537	0.0672111
CHS.9916	0.0705378
CHS.40771	0.0655127
CHS.39687	0.0639707
CHS.40375	0.0647397
CHS.18692	0.0681446
CHS.10376	0.068329
CHS.51330	0.067044
CHS.57624	0.0662662
CHS.24739	0.065444
CHS.14108	0.0655749
CHS.16819	0.0692348
CHS.51559	0.0650711
CHS.47046	0.0670652
CHS.29863	0.064453
CHS.9071	0.0678167
CHS.9634	0.0666192
CHS.57692	0.0673188
CHS.58769	0.0681756
CHS.3532	0.0658864
CHS.2529	0.0690713
CHS.57759	0.129698
CHS.29985	0.0680981
CHS.36710	0.069413
CHS.25708	0.069989
CHS.8952	0.0656364
CHS.44257	0.128499
CHS.17203	0.0668713
CHS.26018	0.0662092
CHS.21361	0.0653652
CHS.41514	0.0668769
CHS.19370	0.0690743
CHS.14088	0.0669827
CHS.44393	0.0656258
CHS.46372	0.0636733
CHS.3051	0.0667328
CHS.59051	0.0645271
CHS.55407	0.0672647
CHS.14731	0.0687792
CHS.21274	0.0659161
CHS.21537	0.0664673
CHS.55813	0.0656367
CHS.27185	0.0856742
CHS.10802	0.06658
CHS.43172	0.0647006
CHS.630	0.0687652
CHS.35040	0.0675566
CHS.44379	0.0657499
CHS.8971	0.0703679
CHS.43122	0.0655989
CHS.41616	0.0647237
CHS.31522	0.0695861
CHS.23177	0.0704576
CHS.35033	0.0657061
CHS.50959	0.0703129
CHS.6510	0.130732
CHS.297	0.0680466
CHS.27184	0.065886
CHS.46648	0.0683407
CHS.46693	0.0664178
CHS.615	0.0656749
CHS.10422	0.0695221
CHS.50351	0.0670224
CHS.18452	0.0653321
CHS.16367	0.0680277
CHS.37017	0.0654459
CHS.27141	0.063996
CHS.43079	0.0687635
CHS.58862	0.130947
CHS.20082	0.125125
CHS.28649	0.0693133
CHS.9026	0.0685373
CHS.52288	0.0658836
CHS.38944	0.0658062
CHS.10145	0.0652641
CHS.26845	0.0656311
CHS.12014	0.0667372
CHS.30377	0.0678233
CHS.20110	0.0660981
CHS.7283	0.0652084
CHS.45963	0.0712015
CHS.4284	0.0648007
CHS.53250	0.0657819
CHS.3870	0.0648237
CHS.17216	0.0680479
CHS.44857	0.0665423
CHS.50169	0.0649972
CHS.18855	0.0695128
CHS.21424	0.0646006
CHS.1575	0.0667617
CHS.57089	0.0677691
CHS.31057	0.0693618
CHS.12905	0.0655256
CHS.15199	0.0647848
CHS.44833	0.0662261
CHS.57243	0.0652913
CHS.8331	0.0647884
CHS.4436	0.0645643
CHS.43905	0.0678815
CHS.56892	0.0646553
CHS.50875	0.0651108
CHS.18138	0.129433
CHS.18267	0.129607
CHS.9843	0.0634457
CHS.15337	0.0674764
CHS.10800	0.0637429
CHS.50970	0.0641666
CHS.27306	0.0652355
CHS.16092	0.124169
CHS.21400	0.0674563
CHS.36247	0.0686662
CHS.38760	0.0647773
CHS.5240	0.0648215
CHS.24015	0.0663185
CHS.40960	0.0639531
CHS.14122	0.0637622
CHS.31848	0.0628513
CHS.35412	0.0662845
CHS.46257	0.0632391
CHS.32095	0.0645288
CHS.22525	0.0654805
CHS.44855	0.0651274
CHS.45306	0.063532
CHS.38022	0.0653832
CHS.54097	0.0637728
CHS.18668	0.0644929
CHS.27650	0.122036
CHS.30829	0.0638795
CHS.24921	0.0651472
CHS.4127	0.0659012
CHS.26019	0.0666567
CHS.41001	0.0645927
CHS.51172	0.063514
CHS.20711	0.0652014
CHS.24563	0.065211
CHS.40023	0.122648
CHS.39857	0.0662297
CHS.37286	0.0649935
CHS.52919	0.0668132
CHS.29897	0.0864367
CHS.39495	0.0657073
CHS.13532	0.0658302
CHS.40792	0.0638828
CHS.50889	0.0654584
CHS.3339	0.0626642
CHS.54125	0.0665116
CHS.18664	0.0669902
CHS.34412	0.0642281
CHS.27381	0.126278
CHS.55030	0.0631519
CHS.11875	0.0687231
CHS.52022	0.0687008
CHS.55913	0.0686246
CHS.56838	0.064293
CHS.40804	0.0651382
CHS.6168	0.0623811
CHS.30284	0.0637875
CHS.22394	0.0648318
CHS.21545	0.0677291
CHS.6499	0.071953
CHS.47036	0.0655853
CHS.51466	0.06495
CHS.58343	0.0643252
CHS.46890	0.0653668
CHS.11714	0.0678529
CHS.3719	0.125056
CHS.36951	0.063547
CHS.26994	0.0635673
CHS.5959	0.063838
CHS.30178	0.0643442
CHS.25240	0.0673139
CHS.56702	0.0629687
CHS.38257	0.122039
CHS.40796	0.0637906
CHS.6174	0.066101
CHS.22018	0.0660351
CHS.35525	0.0683427
CHS.38288	0.125484
CHS.17311	0.0665191
CHS.10831	0.0661731
CHS.26593	0.0629665
CHS.19296	0.116386
CHS.15123	0.0681377
CHS.21124	0.0649954
CHS.17668	0.0640451
CHS.25993	0.0628246
CHS.2514	0.0667657
CHS.9471	0.0655545
CHS.38380	0.0635582
CHS.53035	0.0633667
CHS.41128	0.0638066
CHS.19487	0.0636101
CHS.16494	0.0683075
CHS.57568	0.0668955
CHS.20670	0.0694977
CHS.54641	0.0671782
CHS.11361	0.0632147
CHS.26786	0.0694601
CHS.41329	0.124926
CHS.37304	0.0649417
CHS.53748	0.123008
CHS.8042	0.0645679
CHS.36996	0.0629824
CHS.13529	0.0703858
CHS.15937	0.0653838
CHS.58891	0.0669469
CHS.53281	0.0644975
CHS.27286	0.0669477
CHS.51680	0.0679906
CHS.30356	0.0647152
CHS.11145	0.0644051
CHS.34842	0.07008
CHS.57153	0.0671064
CHS.46401	0.0648392
CHS.41055	0.0670456
CHS.49683	0.0672666
CHS.14345	0.0645209
CHS.18970	0.0648536
CHS.6528	0.0640154
CHS.40900	0.0627608
CHS.50288	0.062904
CHS.33432	0.0665798
CHS.59041	0.068675
CHS.437	0.0629878
CHS.29516	0.0655757
CHS.26106	0.0651122
CHS.10217	0.0650258
CHS.50300	0.0681982
CHS.14522	0.0694646
CHS.9386	0.0635541
CHS.8934	0.124379
CHS.3291	0.0646226
CHS.3585	0.0689947
CHS.17321	0.0660929
CHS.2833	0.063692
CHS.32088	0.0648157
CHS.30085	0.0640177
CHS.37274	0.0640001
CHS.52393	0.0650419
CHS.46480	0.0626738
CHS.11740	0.0628558
CHS.52857	0.0608312
CHS.54788	0.0644073
CHS.11339	0.0621795
CHS.21465	0.063988
CHS.18691	0.0666176
CHS.55113	0.0612747
CHS.9643	0.0606394
CHS.4194	0.121547
CHS.50940	0.0652748
CHS.23058	0.0676454
CHS.29363	0.0652985
CHS.2337	0.0613172
CHS.35796	0.0850477
CHS.18657	0.0651133
CHS.11043	0.0924035
CHS.7781	0.0641749
CHS.6176	0.06398
CHS.1219	0.0618561
CHS.58482	0.0630264
CHS.58570	0.0647245
CHS.7031	0.0642497
CHS.912	0.0647869
CHS.43639	0.0684506
CHS.20744	0.0637922
CHS.39149	0.0631062
CHS.14743	0.0623829
CHS.47747	0.0634493
CHS.25202	0.0631631
CHS.8466	0.0611131
CHS.39609	0.0676139
CHS.38630	0.064246
CHS.19738	0.0620002
CHS.18145	0.0629231
CHS.58233	0.0636171
CHS.25709	0.0610649
CHS.46208	0.0604026
CHS.19772	0.0660027
CHS.42976	0.0635459
CHS.14284	0.0624839
CHS.38314	0.0670766
CHS.35183	0.061705
CHS.44313	0.0621964
CHS.393	0.0607111
CHS.58426	0.0605531
CHS.55294	0.0620494
CHS.45442	0.0624552
CHS.57272	0.0623185
CHS.47279	0.0606347
CHS.595	0.11941
CHS.56546	0.0622754
CHS.12797	0.0636776
CHS.15055	0.0665669
CHS.55004	0.0630254
CHS.19610	0.0637807
CHS.15438	0.0606171
CHS.53714	0.0612174
CHS.4329	0.0691024
CHS.6808	0.0865146
CHS.51484	0.0607229
CHS.58007	0.121233
CHS.56235	0.0616879
CHS.35829	0.0665913
CHS.43909	0.0660021
CHS.58472	0.0630608
CHS.57959	0.06249
CHS.10359	0.0647923
CHS.47628	0.0609997
CHS.10175	0.0625056
CHS.1049	0.0636556
CHS.19586	0.0607032
CHS.15721	0.0622729
CHS.24319	0.061391
CHS.640	0.0656104
CHS.20007	0.0607495
CHS.24008	0.0604069
CHS.17225	0.0619935
CHS.32908	0.0617452
CHS.31652	0.0619605
CHS.17105	0.0613654
CHS.52908	0.0639785
CHS.54626	0.0616858
CHS.13057	0.0593889
CHS.22620	0.0660466
CHS.3512	0.0607622
CHS.7041	0.0601003
CHS.57927	0.0755824
CHS.9864	0.0596025
CHS.22532	0.0628442
CHS.3263	0.0663549
CHS.33475	0.0644861
CHS.1638	0.129229
CHS.24096	0.0621821
CHS.7723	0.064416
CHS.54599	0.0614519
CHS.57004	0.11423
CHS.53059	0.0624665
CHS.5893	0.0611074
CHS.21068	0.0618102
CHS.25481	0.067982
CHS.53569	0.0638306
CHS.56302	0.0674211
CHS.139197	0.0616936
CHS.6766	0.115743
CHS.30446	0.0615252
CHS.56447	0.0930726
CHS.750	0.0648138
CHS.2468	0.0635444
CHS.29856	0.0642903
CHS.2424	0.0641039
CHS.57709	0.0627516
CHS.21006	0.0667768
CHS.17150	0.116818
CHS.24118	0.0623249
CHS.29102	0.0600074
CHS.55436	0.0652014
CHS.42622	0.0657764
CHS.45736	0.0636337
CHS.44898	0.0660981
CHS.35362	0.067473
CHS.29018	0.0611296
CHS.52747	0.0865362
CHS.46345	0.0628976
CHS.31183	0.0628398
CHS.32987	0.0602161
CHS.8513	0.0644974
CHS.6186	0.0662839
CHS.9233	0.065367
CHS.15223	0.0663732
CHS.30390	0.0601383
CHS.549	0.0646651
CHS.29025	0.0710556
CHS.17688	0.0647049
CHS.162	0.0636713
CHS.52912	0.0624706
CHS.53811	0.0618231
CHS.40959	0.0610198
CHS.36475	0.0634605
CHS.45509	0.070683
CHS.19366	0.0613879
CHS.33736	0.0616655
CHS.18661	0.0615093
CHS.3198	0.0634269
CHS.57071	0.060313
CHS.25556	0.062043
CHS.33016	0.129751
CHS.49793	0.0640338
CHS.9018	0.0649218
CHS.18204	0.0603837
CHS.5374	0.0628067
CHS.17817	0.0604655
CHS.9151	0.0684677
CHS.276	0.0652016
CHS.8591	0.063048
CHS.43347	0.0666625
CHS.27204	0.0623388
CHS.46430	0.0636144
CHS.51356	0.0670004
CHS.22523	0.0635838
CHS.34929	0.0674593
CHS.38449	0.0681958
CHS.4802	0.0646189
CHS.2179	0.0624268
CHS.8904	0.11637
CHS.42763	0.0605108
CHS.12029	0.061061
CHS.57278	0.0618557
CHS.8593	0.0638641
CHS.9625	0.0659607
CHS.53548	0.0652995
CHS.5128	0.0648414
CHS.46040	0.0642323
CHS.21798	0.0901323
CHS.31717	0.0615881
CHS.18775	0.0668499
CHS.9436	0.0651957
CHS.36240	0.0664975
CHS.57209	0.0612656
CHS.7797	0.0616183
CHS.24946	0.0607921
CHS.14244	0.0688381
CHS.58553	0.0630169
CHS.2456	0.0640294
CHS.29508	0.0624995
CHS.45494	0.0605936
CHS.44370	0.0654415
CHS.6763	0.117802
CHS.28852	0.0627696
CHS.36250	0.0630868
CHS.16224	0.0640033
CHS.37187	0.0629005
CHS.32191	0.0609656
CHS.46970	0.0603907
CHS.51206	0.060207
CHS.43599	0.0615814
CHS.31457	0.0619664
CHS.3518	0.0627269
CHS.16757	0.0615115
CHS.2595	0.0586039
CHS.54795	0.0593333
CHS.36016	0.0662481
CHS.6033	0.0627533
CHS.5511	0.0593175
CHS.26516	0.0700241
CHS.20655	0.0617991
CHS.9100	0.0676446
CHS.34176	0.0614079
CHS.17458	0.0616149
CHS.34433	0.0860921
CHS.8256	0.064613
CHS.33628	0.064942
CHS.2425	0.0624254
CHS.27604	0.0658835
CHS.58771	0.064645
CHS.12759	0.0612778
CHS.58436	0.0612495
CHS.38588	0.0635677
CHS.11570	0.0625034
CHS.37534	0.119216
CHS.34469	0.0634469
CHS.18467	0.0592503
CHS.6252	0.065009
CHS.58689	0.0594192
CHS.26568	0.0640551
CHS.25286	0.0605686
CHS.49888	0.0626989
CHS.35618	0.059706
CHS.8967	0.0607047
CHS.57918	0.0609731
CHS.50526	0.0588241
CHS.32817	0.0596517
CHS.298	0.0605459
CHS.16024	0.0641055
CHS.13755	0.0629728
CHS.55888	0.061435
CHS.38566	0.0634109
CHS.34229	0.0627062
CHS.3520	0.0645278
CHS.9677	0.0640862
CHS.32115	0.0603646
CHS.26527	0.0615177
CHS.25662	0.0628664
CHS.22769	0.0632018
CHS.4275	0.0594987
CHS.10318	0.0604758
CHS.58954	0.0579815
CHS.52419	0.059319
CHS.14554	0.0598863
CHS.23391	0.0602937
CHS.44954	0.0588799
CHS.50593	0.117113
CHS.32678	0.113189
CHS.54464	0.0603228
CHS.56485	0.0601041
CHS.29440	0.0638035
CHS.32347	0.0614941
CHS.35885	0.0623516
CHS.17305	0.0646302
CHS.21918	0.0691653
CHS.4688	0.0841641
CHS.1122	0.0633755
CHS.27812	0.0629974
CHS.32980	0.0588633
CHS.1491	0.0590444
CHS.5731	0.113667
CHS.15732	0.0594618
CHS.56808	0.0668799
CHS.12131	0.0610482
CHS.2544	0.0594683
CHS.2843	0.059927
CHS.16573	0.0634918
CHS.22663	0.0605594
CHS.37240	0.0588155
CHS.1852	0.0620994
CHS.24584	0.0591663
CHS.36441	0.0655148
CHS.22501	0.0856405
CHS.10812	0.0619399
CHS.31250	0.0607227
CHS.23398	0.0610916
CHS.21099	0.0648579
CHS.20895	0.0596233
CHS.58493	0.0590828
CHS.45444	0.0647521
CHS.12346	0.0610036
CHS.51355	0.0621668
CHS.56895	0.0606015
CHS.23513	0.0636899
CHS.7576	0.0621175
CHS.39139	0.059549
CHS.23593	0.0620647
CHS.32695	0.0586633
CHS.11618	0.0636119
CHS.12581	0.0601724
CHS.58646	0.0660291
CHS.40462	0.059502
CHS.26169	0.0628816
CHS.58969	0.0610836
CHS.11935	0.0586793
CHS.26194	0.0606965
CHS.169875	0.0662967
CHS.50390	0.0629155
CHS.2331	0.0638971
CHS.32808	0.110904
CHS.47988	0.0585497
CHS.56793	0.0641081
CHS.26504	0.0617877
CHS.51119	0.0636022
CHS.30911	0.0602374
CHS.27148	0.0639063
CHS.7192	0.0640447
CHS.29597	0.0619869
CHS.37992	0.116299
CHS.34734	0.0620315
CHS.35050	0.0588049
CHS.32648	0.0657281
CHS.39605	0.0590049
CHS.9068	0.0639576
CHS.6137	0.116292
CHS.1307	0.0586706
CHS.50574	0.0589197
CHS.55317	0.0647847
CHS.53492	0.0597123
CHS.35787	0.0882563
CHS.15453	0.0627559
CHS.26337	0.0630498
CHS.35709	0.0602972
CHS.29908	0.0608726
CHS.9804	0.0593276
CHS.19980	0.0687193
CHS.51013	0.0585869
CHS.3855	0.060732
CHS.18985	0.0610364
CHS.37404	0.0790324
CHS.57900	0.0585646
CHS.52836	0.0574768
CHS.50967	0.0603463
CHS.13502	0.0639715
CHS.18814	0.0638519
CHS.8626	0.0587121
CHS.25385	0.063112
CHS.34728	0.0611141
CHS.10811	0.0641514
CHS.32761	0.0590937
CHS.17766	0.0582917
CHS.7249	0.120485
CHS.24460	0.0579586
CHS.31051	0.0592319
CHS.53629	0.0614518
CHS.47574	0.06129
CHS.1617	0.0609742
CHS.37975	0.0595437
CHS.32677	0.0591625
CHS.38201	0.0629743
CHS.4603	0.0596779
CHS.51207	0.0579469
CHS.5267	0.0601515
CHS.44148	0.063231
CHS.41127	0.059311
CHS.47426	0.0598658
CHS.341	0.0609128
CHS.1359	0.0627405
CHS.35229	0.111895
CHS.2211	0.0625988
CHS.3242	0.061949
CHS.15107	0.086123
CHS.35510	0.059781
CHS.17988	0.0597199
CHS.53828	0.0587005
CHS.26008	0.0641746
CHS.15076	0.0617574
CHS.32220	0.0625037
CHS.11613	0.0606
CHS.740	0.0580149
CHS.33445	0.0585839
CHS.23975	0.0612525
CHS.58723	0.0627552
CHS.33375	0.0577575
CHS.46452	0.0571384
CHS.22274	0.0606674
CHS.10782	0.0679676
CHS.37093	0.064697
CHS.1380	0.0587672
CHS.36787	0.0665315
CHS.9985	0.0594229
CHS.33654	0.0628374
CHS.38811	0.0616982
CHS.22973	0.0597801
CHS.16953	0.0584157
CHS.35393	0.0580282
CHS.31171	0.0588396
CHS.2443	0.0628331
CHS.13009	0.0596632
CHS.14422	0.0580322
CHS.21066	0.063192
CHS.32515	0.0639511
CHS.46161	0.0604287
CHS.35187	0.0631671
CHS.32582	0.0606588
CHS.38167	0.0574529
CHS.50524	0.0602301
CHS.35907	0.0655587
CHS.22735	0.0627985
CHS.24311	0.0592282
CHS.6805	0.0604963
CHS.37217	0.0574604
CHS.31293	0.0624537
CHS.2455	0.0626895
CHS.8451	0.0613085
CHS.43279	0.0616513
CHS.12921	0.0574234
CHS.40798	0.0593901
CHS.13537	0.0565654
CHS.36712	0.0583757
CHS.56127	0.0589357
CHS.18707	0.0567174
CHS.38761	0.0620913
CHS.27682	0.0591225
CHS.30256	0.0591513
CHS.33364	0.0812344
CHS.53769	0.0622385
CHS.42609	0.0588943
CHS.40897	0.0610237
CHS.21232	0.0598385
CHS.23349	0.0565644
CHS.48218	0.0589788
CHS.668	0.062007
CHS.41263	0.0585507
CHS.4553	0.0570305
CHS.19246	0.0586888
CHS.16874	0.0622147
CHS.14005	0.0627526
CHS.47847	0.0584899
CHS.58797	0.0608762
CHS.15255	0.059922
CHS.13078	0.0670465
CHS.35238	0.0636216
CHS.24436	0.0580252
CHS.40224	0.0593841
CHS.39801	0.0577933
CHS.45974	0.0622918
CHS.53421	0.0599232
CHS.22883	0.05681
CHS.35548	0.0564513
CHS.6256	0.0577854
CHS.17210	0.0570658
CHS.51473	0.0891418
CHS.47153	0.0593636
CHS.6453	0.058213
CHS.14855	0.0604732
CHS.19968	0.0558074
CHS.46236	0.0781883
CHS.35583	0.0590117
CHS.45192	0.0570885
CHS.43923	0.0582747
CHS.51390	0.0935076
CHS.39946	0.0853881
CHS.33342	0.0565149
CHS.15809	0.0588379
CHS.17077	0.057987
CHS.681	0.0589698
CHS.38485	0.0585009
CHS.25888	0.0582456
CHS.24307	0.0578309
CHS.51374	0.057783
CHS.6714	0.064525
CHS.42657	0.0568688
CHS.27767	0.0582566
CHS.3072	0.0604868
CHS.2515	0.0586568
CHS.38386	0.0577776
CHS.10984	0.0567399
CHS.46738	0.0578311
CHS.6429	0.0576991
CHS.37920	0.0818782
CHS.51393	0.0563926
CHS.3461	0.0564748
CHS.37197	0.0585031
CHS.9788	0.0578239
CHS.53228	0.0579731
CHS.34511	0.0572375
CHS.34649	0.0691776
CHS.21253	0.056696
CHS.42599	0.0562982
CHS.9519	0.0567984
CHS.791	0.0599891
CHS.23415	0.0561146
CHS.2815	0.0574081
CHS.18770	0.0562126
CHS.19070	0.0577968
CHS.9041	0.0631001
CHS.13091	0.0580483
CHS.13048	0.0590331
CHS.11448	0.0563585
CHS.56436	0.0804778
CHS.9461	0.0571504
CHS.41843	0.0582368
CHS.15897	0.0564099
CHS.19522	0.0588776
CHS.53583	0.0561246
CHS.50618	0.0592709
CHS.12571	0.0570809
CHS.15992	0.0574526
CHS.54742	0.0568786
CHS.40855	0.0591354
CHS.21661	0.0593942
CHS.11838	0.0591431
CHS.58904	0.0612999
CHS.39305	0.0606899
CHS.26889	0.057415
CHS.7314	0.0565994
CHS.37625	0.10791
CHS.21679	0.0623177
CHS.25460	0.0568673
CHS.38549	0.0581566
CHS.6514	0.0560714
CHS.18811	0.0558262
CHS.6996	0.0561363
CHS.30220	0.0603296
CHS.35754	0.0637985
CHS.6860	0.0572144
CHS.39203	0.081464
CHS.56971	0.0591809
CHS.35833	0.0587732
CHS.30278	0.0565139
CHS.30045	0.0568267
CHS.31924	0.0566614
CHS.15810	0.0597465
CHS.25716	0.0560363
CHS.40450	0.0652866
CHS.3348	0.0567805
CHS.39630	0.0612266
CHS.20220	0.0573623
CHS.11865	0.0660869
CHS.42162	0.0573108
CHS.38979	0.0599746
CHS.35781	0.056967
CHS.37300	0.0571931
CHS.56748	0.0842092
CHS.57986	0.0601529
CHS.12144	0.0581469
CHS.45323	0.0594494
CHS.51905	0.0631351
CHS.24565	0.0560262
CHS.11909	0.0549339
CHS.1513	0.0609955
CHS.29404	0.0555521
CHS.17863	0.0563728
CHS.2115	0.0559051
CHS.36771	0.0585732
CHS.15025	0.0561646
CHS.21725	0.105396
CHS.56845	0.0601105
CHS.56953	0.0619985
CHS.5260	0.0636008
CHS.2880	0.0573601
CHS.35553	0.0575959
CHS.51989	0.0555512
CHS.18177	0.0553716
CHS.30835	0.0571759
CHS.57427	0.106821
CHS.42018	0.0613703
CHS.3767	0.0739685
CHS.22705	0.0574403
CHS.21227	0.0587911
CHS.33407	0.108131
CHS.22307	0.0577633
CHS.12330	0.0567262
CHS.38278	0.0600782
CHS.6624	0.0651725
CHS.51971	0.0574397
CHS.29738	0.0681364
CHS.26698	0.0627459
CHS.16364	0.0611654
CHS.53655	0.0555099
CHS.20250	0.0618728
CHS.44038	0.0919703
CHS.27201	0.0612077
CHS.12301	0.0552753
CHS.36870	0.105927
CHS.2397	0.0567221
CHS.19448	0.0672145
CHS.7433	0.057431
CHS.27021	0.059922
CHS.30177	0.0612639
CHS.35263	0.0587215
CHS.25900	0.0551874
CHS.35742	0.0626777
CHS.32086	0.0581879
CHS.2586	0.0553906
CHS.26055	0.0615228
CHS.47436	0.0571929
CHS.44388	0.0578936
CHS.58459	0.0561316
CHS.54526	0.0622183
CHS.50830	0.057276
CHS.33830	0.0586682
CHS.4273	0.0582535
CHS.46226	0.0571424
CHS.37444	0.0573475
CHS.58844	0.0546392
CHS.26095	0.0603633
CHS.31886	0.0553741
CHS.48065	0.0612312
CHS.35626	0.0541384
CHS.25638	0.0562826
CHS.34932	0.0566226
CHS.20105	0.0583649
CHS.45427	0.0567472
CHS.11868	0.0714807
CHS.32310	0.0557099
CHS.19518	0.0558338
CHS.21073	0.0557743
CHS.19459	0.056771
CHS.6999	0.0599013
CHS.18263	0.0558783
CHS.50222	0.0583481
CHS.9278	0.0577232
CHS.8581	0.0558767
CHS.29209	0.0557236
CHS.55249	0.056953
CHS.38227	0.0855406
CHS.50615	0.0579296
CHS.33197	0.0547868
CHS.12708	0.0583877
CHS.33554	0.0565537
CHS.26143	0.0560753
CHS.704	0.0550213
CHS.23469	0.0569183
CHS.9225	0.0548315
CHS.8872	0.0591614
CHS.58537	0.0566258
CHS.4715	0.0548702
CHS.29914	0.0597547
CHS.27177	0.0561738
CHS.52268	0.0551362
CHS.55414	0.057141
CHS.21891	0.0941485
CHS.11305	0.0579235
CHS.56174	0.07399
CHS.52550	0.05606
CHS.51645	0.0550138
CHS.21659	0.0582384
CHS.20622	0.0551438
CHS.37554	0.0579182
CHS.39631	0.0641844
CHS.10346	0.0551475
CHS.43871	0.0586063
CHS.55309	0.0552915
CHS.6517	0.085039
CHS.44882	0.0542064
CHS.50768	0.0571514
CHS.1415	0.054549
CHS.46586	0.0557312
CHS.33677	0.0557428
CHS.7400	0.0559448
CHS.12915	0.0548875
CHS.55747	0.054426
CHS.35217	0.0550263
CHS.36908	0.0602987
CHS.25410	0.0563546
CHS.24451	0.0559671
CHS.43186	0.0541641
CHS.26792	0.0581905
CHS.39366	0.0572826
CHS.16314	0.0578483
CHS.2465	0.0602049
CHS.36232	0.0582791
CHS.11173	0.0555565
CHS.44416	0.0574081
CHS.39138	0.0538164
CHS.39070	0.0596865
CHS.57577	0.0550541
CHS.41825	0.0569633
CHS.29894	0.0556253
CHS.5954	0.0575567
CHS.12909	0.0544393
CHS.39615	0.054525
CHS.28540	0.0556835
CHS.36140	0.0588528
CHS.9419	0.0557084
CHS.3893	0.0566189
CHS.10371	0.0539214
CHS.1446	0.0579507
CHS.25786	0.0534239
CHS.37032	0.0761678
CHS.22777	0.056678
CHS.29770	0.0554212
CHS.32754	0.0529834
CHS.30330	0.0605099
CHS.14370	0.0587824
CHS.38410	0.05653
CHS.54677	0.0540762
CHS.54231	0.0611558
CHS.16384	0.0535337
CHS.6410	0.0550278
CHS.50784	0.0539127
CHS.11788	0.0596308
CHS.8653	0.0574073
CHS.35975	0.0535792
CHS.58619	0.0558243
CHS.38334	0.057205
CHS.54711	0.0540364
CHS.46871	0.0536761
CHS.3469	0.0573785
CHS.30276	0.0546172
CHS.871	0.056308
CHS.47567	0.0549001
CHS.52943	0.0596411
CHS.52084	0.059105
CHS.17800	0.0561374
CHS.21743	0.0575867
CHS.37397	0.0579451
CHS.55410	0.053978
CHS.1879	0.0576227
CHS.17791	0.0598428
CHS.35627	0.0534322
CHS.4705	0.0587348
CHS.40192	0.0539787
CHS.7964	0.0542748
CHS.8955	0.0561737
CHS.41073	0.0653423
CHS.57988	0.0561861
CHS.41737	0.0585158
CHS.34648	0.0537047
CHS.1498	0.105735
CHS.6513	0.0543507
CHS.31913	0.0592311
CHS.25594	0.0534735
CHS.8251	0.0559247
CHS.37402	0.0541034
CHS.3418	0.0614315
CHS.30248	0.053205
CHS.9630	0.0580037
CHS.1509	0.0594522
CHS.42170	0.0549224
CHS.51341	0.0540063
CHS.51447	0.0632193
CHS.30032	0.0541743
CHS.6488	0.055914
CHS.52814	0.0535299
CHS.17963	0.058315
CHS.23641	0.0537982
CHS.5547	0.0535742
CHS.14519	0.060867
CHS.22245	0.0566205
CHS.35287	0.053331
CHS.54658	0.056083
CHS.28900	0.0564957
CHS.46807	0.0576337
CHS.32138	0.0596633
CHS.29893	0.056082
CHS.58146	0.0630435
CHS.43816	0.0556166
CHS.29065	0.0607265
CHS.14617	0.0598881
CHS.1438	0.0586757
CHS.46316	0.059442
CHS.46387	0.0583806
CHS.15615	0.056236
CHS.32786	0.0556245
CHS.32970	0.059039
CHS.48166	0.055193
CHS.19593	0.0548565
CHS.32826	0.0573243
CHS.13309	0.0577386
CHS.38652	0.0589099
CHS.58190	0.0601886
CHS.5431	0.0555123
CHS.21422	0.0544424
CHS.2318	0.0613226
CHS.32639	0.0575258
CHS.12447	0.0611579
CHS.56463	0.0535794
CHS.2592	0.077387
CHS.18933	0.0546989
CHS.18730	0.0563741
CHS.35598	0.0600177
CHS.7383	0.0539363
CHS.1125	0.0576157
CHS.27501	0.102889
CHS.18994	0.0601574
CHS.22935	0.0595699
CHS.9115	0.0546303
CHS.17989	0.0550333
CHS.262	0.054902
CHS.36546	0.0589911
CHS.56940	0.0701462
CHS.8884	0.0585851
CHS.19605	0.0554807
CHS.10638	0.0805714
CHS.34208	0.0546817
CHS.22638	0.0561062
CHS.4356	0.0533678
CHS.25184	0.0579099
CHS.51365	0.054462
CHS.47841	0.0542742
CHS.1433	0.0628799
CHS.42781	0.0577939
CHS.54803	0.0521454
CHS.34866	0.0546113
CHS.8454	0.0542427
CHS.44862	0.1009
CHS.47845	0.0536017
CHS.3679	0.0557521
CHS.54	0.0571616
CHS.3351	0.0551624
CHS.34718	0.053987
CHS.16754	0.065678
CHS.39755	0.0562065
CHS.29046	0.0574048
CHS.32223	0.0555777
CHS.28633	0.059293
CHS.34614	0.054848
CHS.7739	0.0535277
CHS.33006	0.0521243
CHS.41070	0.0826967
CHS.9642	0.0572423
CHS.6075	0.0562795
CHS.2557	0.0540857
CHS.26539	0.0552182
CHS.27764	0.052503
CHS.12727	0.0537626
CHS.15450	0.0714786
CHS.5765	0.0561151
CHS.26713	0.0558642
CHS.27290	0.0544104
CHS.55152	0.0829681
CHS.43745	0.0552737
CHS.5089	0.0539377
CHS.30854	0.0546167
CHS.28650	0.0594371
CHS.45190	0.055383
CHS.12956	0.0544346
CHS.58070	0.0545352
CHS.8212	0.0566468
CHS.16189	0.053286
CHS.4678	0.0561978
CHS.47364	0.0541202
CHS.3764	0.0543371
CHS.14580	0.0535925
CHS.33387	0.101881
CHS.21520	0.0528926
CHS.24050	0.0571368
CHS.26848	0.0525987
CHS.31714	0.0576608
CHS.52781	0.0554858
CHS.19265	0.0541928
CHS.17400	0.0535395
CHS.13480	0.0533151
CHS.35048	0.0521553
CHS.20147	0.0601815
CHS.56212	0.0562693
CHS.27035	0.0568389
CHS.3651	0.0541081
CHS.40835	0.0525851
CHS.23594	0.0533064
CHS.15933	0.0633944
CHS.5998	0.0533461
CHS.3317	0.0553883
CHS.50425	0.0543505
CHS.11219	0.0537124
CHS.47737	0.0607536
CHS.25142	0.0590407
CHS.26750	0.0519445
CHS.18894	0.0830985
CHS.20763	0.0537672
CHS.56223	0.0513447
CHS.30607	0.0537585
CHS.17923	0.0812123
CHS.32305	0.0551486
CHS.8888	0.0530835
CHS.38546	0.0995499
CHS.41722	0.0738042
CHS.59091	0.0513973
CHS.1417	0.0535949
CHS.23337	0.0541194
CHS.178	0.05253
CHS.11540	0.0534519
CHS.1120	0.094201
CHS.13484	0.0525079
CHS.21271	0.0534065
CHS.13633	0.086123
CHS.205	0.0551956
CHS.20131	0.0520872
CHS.52586	0.0518697
CHS.22266	0.0568283
CHS.10370	0.0526973
CHS.18669	0.054474
CHS.16485	0.100879
CHS.29364	0.0560011
CHS.56963	0.0544005
CHS.41648	0.0563465
CHS.25334	0.0524482
CHS.17772	0.0524782
CHS.146	0.0583344
CHS.47569	0.0578964
CHS.16316	0.0540924
CHS.41994	0.0521618
CHS.53656	0.0853893
CHS.40810	0.0563303
CHS.42948	0.0517674
CHS.44057	0.052407
CHS.36944	0.0560822
CHS.20438	0.0554947
CHS.4800	0.0612845
CHS.44745	0.0526436
CHS.25126	0.0532701
CHS.9050	0.0523334
CHS.15828	0.0551588
CHS.1410	0.0523289
CHS.15630	0.076572
CHS.44911	0.0592357
CHS.5428	0.0523885
CHS.27186	0.0534376
CHS.24567	0.0588663
CHS.42993	0.0558518
CHS.15187	0.0571681
CHS.738	0.0577543
CHS.11650	0.0593776
CHS.52199	0.0541764
CHS.9238	0.0509281
CHS.37317	0.055894
CHS.44706	0.0515193
CHS.7018	0.0530947
CHS.2841	0.0563675
CHS.27093	0.0562038
CHS.55649	0.0517638
CHS.57566	0.0563002
CHS.18102	0.0568874
CHS.18716	0.0529473
CHS.9756	0.0564056
CHS.22975	0.0573543
CHS.38541	0.0526351
CHS.135187	0.0530524
CHS.43426	0.05735
CHS.33085	0.0529357
CHS.22821	0.0518627
CHS.12125	0.0810391
CHS.8743	0.0552288
CHS.37228	0.0513402
CHS.11894	0.0538751
CHS.35609	0.0514412
CHS.37097	0.053485
CHS.43258	0.0513459
CHS.30838	0.0635349
CHS.1731	0.0524198
CHS.4291	0.0618158
CHS.35974	0.0521472
CHS.23980	0.0518554
CHS.43220	0.0511301
CHS.47261	0.0530927
CHS.9285	0.051882
CHS.16948	0.0533914
CHS.28702	0.0603977
CHS.32614	0.0507482
CHS.3253	0.0513739
CHS.19189	0.0509673
CHS.30146	0.0557278
CHS.46396	0.0524366
CHS.36730	0.0544863
CHS.56697	0.0525548
CHS.21188	0.055101
CHS.27732	0.053057
CHS.53068	0.0553585
CHS.55355	0.0520403
CHS.17636	0.0572817
CHS.21522	0.053983
CHS.21786	0.0553433
CHS.29635	0.104552
CHS.1319	0.0771253
CHS.43267	0.0516202
CHS.1566	0.0517852
CHS.52381	0.0790573
CHS.11859	0.0518206
CHS.11751	0.0520923
CHS.26119	0.0624295
CHS.11504	0.0545008
CHS.56947	0.0525767
CHS.5412	0.0512775
CHS.47926	0.0536155
CHS.18778	0.0654324
CHS.20373	0.0555168
CHS.37054	0.0584403
CHS.38545	0.0518706
CHS.23319	0.0527704
CHS.3285	0.0622881
CHS.57150	0.0511128
CHS.32050	0.0508798
CHS.19013	0.0520763
CHS.27327	0.0974312
CHS.35047	0.0534133
CHS.35455	0.072334
CHS.55431	0.0551465
CHS.41860	0.0528524
CHS.16273	0.066378
CHS.33370	0.0520924
CHS.9536	0.0532497
CHS.9708	0.0511074
CHS.27741	0.0531232
CHS.41496	0.0609531
CHS.58045	0.0548388
CHS.15773	0.0511241
CHS.5554	0.0577294
CHS.36940	0.0517298
CHS.31108	0.0602104
CHS.32037	0.0551908
CHS.6802	0.0525363
CHS.6280	0.0520618
CHS.951	0.0521364
CHS.38351	0.0532004
CHS.11858	0.0512362
CHS.39815	0.0515937
CHS.57710	0.0546577
CHS.20923	0.0509222
CHS.39680	0.0522233
CHS.11261	0.0773337
CHS.3308	0.0730205
CHS.9783	0.0518858
CHS.31275	0.0541264
CHS.49677	0.0519077
CHS.51551	0.0962975
CHS.17837	0.0585758
CHS.46903	0.0623999
CHS.19155	0.0567816
CHS.11945	0.0510805
CHS.21104	0.0540907
CHS.47730	0.0509914
CHS.30421	0.0532481
CHS.58301	0.0526436
CHS.5150	0.052196
CHS.37180	0.0511006
CHS.48075	0.0602536
CHS.47731	0.0535614
CHS.28970	0.0625506
CHS.31332	0.0513267
CHS.30052	0.0508846
CHS.38628	0.0509571
CHS.3024	0.0522803
CHS.44112	0.0575133
CHS.1461	0.0514453
CHS.57098	0.0512453
CHS.58265	0.0557425
CHS.56422	0.104788
CHS.7702	0.053342
CHS.20198	0.0826822
CHS.6626	0.0501617
CHS.51351	0.0513577
CHS.26652	0.0510068
CHS.39231	0.0500019
CHS.17895	0.0515279
CHS.21204	0.0508094
CHS.37268	0.0523873
CHS.20673	0.0749384
CHS.15814	0.0558824
CHS.27517	0.0511013
CHS.7629	0.051211
CHS.43695	0.0644729
CHS.58683	0.0747537
CHS.10083	0.0554864
CHS.53619	0.0543949
CHS.39799	0.0544036
CHS.14785	0.0507238
CHS.47696	0.0578608
CHS.9336	0.0551878
CHS.31231	0.0527407
CHS.23959	0.0569117
CHS.39838	0.0549714
CHS.39464	0.0537371
CHS.43860	0.0508549
CHS.12461	0.0523366
CHS.41677	0.0505485
CHS.18872	0.0522696
CHS.20432	0.0521148
CHS.9263	0.0533344
CHS.11832	0.0812718
CHS.57235	0.0511299
CHS.4690	0.0621981
CHS.37259	0.0520346
CHS.2231	0.0556478
CHS.46856	0.0564878
CHS.6339	0.051068
CHS.53668	0.0508144
CHS.36990	0.0546584
CHS.23545	0.0524451
CHS.23282	0.0564572
CHS.14083	0.0505764
CHS.57009	0.0526952
CHS.54793	0.0538206
CHS.40826	0.0511772
CHS.47118	0.0941289
CHS.6966	0.0506066
CHS.25539	0.0509243
CHS.29010	0.0980132
CHS.37056	0.0811552
CHS.57915	0.0558178
CHS.27326	0.0567199
CHS.21098	0.0856259
CHS.26573	0.071011
CHS.2991	0.0548133
CHS.29913	0.0992869
CHS.8975	0.0550041
CHS.27421	0.0529648
CHS.5581	0.0531207
CHS.27774	0.0515254
CHS.25507	0.0576176
CHS.31337	0.0521631
CHS.39097	0.0507097
CHS.15601	0.0512636
CHS.10110	0.0516362
CHS.7843	0.0505564
CHS.851	0.0563619
CHS.6995	0.0786264
CHS.35858	0.0527285
CHS.12169	0.0512586
CHS.44598	0.0515284
CHS.29565	0.0786272
CHS.1076	0.0722933
CHS.43530	0.0974349
CHS.56850	0.0548331
CHS.4446	0.0504575
CHS.50133	0.0924082
CHS.35629	0.0498324
CHS.42778	0.0539104
CHS.57665	0.0572048
CHS.52256	0.0557269
CHS.50294	0.053062
CHS.1279	0.0616371
CHS.32762	0.0576527
CHS.18336	0.0520905
CHS.43934	0.0536085
CHS.42743	0.0510167
CHS.6592	0.050485
CHS.31771	0.0503648
CHS.26163	0.0524576
CHS.18975	0.0530998
CHS.39493	0.0504815
CHS.45735	0.0511054
CHS.25038	0.0516012
CHS.3079	0.0842545
CHS.3830	0.0536267
CHS.37164	0.0503213
CHS.29951	0.0499746
CHS.49948	0.0598118
CHS.41793	0.0548676
CHS.46627	0.0500426
CHS.38928	0.0534163
CHS.27027	0.0524513
CHS.16168	0.0547281
CHS.5719	0.052798
CHS.36326	0.0553332
CHS.10338	0.0500561
CHS.30527	0.0522
CHS.12022	0.0555081
CHS.39358	0.0544049
CHS.38990	0.0529501
CHS.26197	0.050056
CHS.8584	0.0564108
CHS.10375	0.0542863
CHS.26546	0.0500951
CHS.46781	0.0506509
CHS.58242	0.0495354
CHS.57148	0.0490788
CHS.12275	0.0494805
CHS.12631	0.0575057
CHS.55367	0.0522689
CHS.44908	0.0531677
CHS.749	0.0497565
CHS.27228	0.0541399
CHS.12179	0.0500787
CHS.28767	0.054777
CHS.11718	0.053066
CHS.37387	0.0527451
CHS.54416	0.053701
CHS.45613	0.0576784
CHS.50328	0.0493277
CHS.34606	0.0552212
CHS.9149	0.0536486
CHS.31305	0.0488931
CHS.21214	0.0503004
CHS.31914	0.0506609
CHS.15913	0.0537025
CHS.27553	0.0512686
CHS.30596	0.0517634
CHS.12986	0.0958428
CHS.56856	0.0495155
CHS.3287	0.0531111
CHS.24648	0.0990243
CHS.25669	0.0536488
CHS.48172	0.0540132
CHS.6129	0.0515129
CHS.528	0.049584
CHS.25246	0.0500388
CHS.19375	0.0583182
CHS.44151	0.0546445
CHS.32521	0.0493556
CHS.11800	0.0631675
CHS.32776	0.0955279
CHS.24195	0.0504316
CHS.25601	0.0537188
CHS.23574	0.0539209
CHS.46351	0.0519424
CHS.706	0.0517119
CHS.46229	0.0530563
CHS.23598	0.0563959
CHS.3504	0.0606706
CHS.13013	0.0515283
CHS.30262	0.052301
CHS.7396	0.0505924
CHS.2509	0.0574737
CHS.45617	0.0499927
CHS.9140	0.0492244
CHS.10695	0.0537579
CHS.11954	0.0506201
CHS.52894	0.0531185
CHS.23973	0.0484782
CHS.44952	0.105606
CHS.40232	0.0527163
CHS.34770	0.0589805
CHS.35537	0.0489566
CHS.57438	0.0546926
CHS.30853	0.0486333
CHS.36489	0.0498177
CHS.261	0.0540996
CHS.56189	0.0498513
CHS.17371	0.0981235
CHS.20079	0.0696742
CHS.12180	0.050698
CHS.38939	0.0515796
CHS.17926	0.0513376
CHS.37191	0.0481921
CHS.53603	0.0498517
CHS.20246	0.05018
CHS.614	0.0509312
CHS.32867	0.0500688
CHS.50845	0.0534599
CHS.39763	0.0492077
CHS.41022	0.0495594
CHS.577	0.0927168
CHS.30389	0.100393
CHS.54801	0.05488
CHS.55348	0.0519978
CHS.38521	0.0608179
CHS.36539	0.0634321
CHS.37323	0.051748
CHS.8289	0.0559986
CHS.41546	0.056581
CHS.36075	0.05018
CHS.23592	0.0508817
CHS.45909	0.0502274
CHS.4365	0.0582638
CHS.7000	0.0527713
CHS.50512	0.0527967
CHS.54007	0.0510308
CHS.416	0.0513188
CHS.33339	0.0512223
CHS.37307	0.054537
CHS.35128	0.0502115
CHS.57241	0.053701
CHS.25480	0.0491284
CHS.51296	0.0513891
CHS.6998	0.0555975
CHS.50495	0.0487337
CHS.18273	0.0517189
CHS.17573	0.0593808
CHS.20481	0.0524152
CHS.42541	0.048692
CHS.59062	0.0515056
CHS.58753	0.0521049
CHS.9272	0.0502122
CHS.57792	0.0501642
CHS.7021	0.0495284
CHS.37355	0.049194
CHS.29034	0.0513417
CHS.35518	0.0479837
CHS.12908	0.0688298
CHS.38933	0.0515074
CHS.11365	0.0513774
CHS.56885	0.048775
CHS.7454	0.0530506
CHS.2636	0.0518017
CHS.40003	0.0509206
CHS.4925	0.0499558
CHS.25249	0.0509941
CHS.22456	0.0494457
CHS.17769	0.048425
CHS.10326	0.0513442
CHS.11959	0.0482788
CHS.25197	0.049206
CHS.9877	0.0530814
CHS.14601	0.054592
CHS.56496	0.0500172
CHS.22520	0.0543449
CHS.53051	0.0534901
CHS.37968	0.0547634
CHS.36780	0.0498684
CHS.15015	0.0766006
CHS.35379	0.0481785
CHS.18147	0.0553041
CHS.10244	0.0557052
CHS.47963	0.0494649
CHS.18457	0.050329
CHS.23312	0.0499312
CHS.2444	0.0501479
CHS.24434	0.0482288
CHS.12792	0.0687861
CHS.27783	0.0482077
CHS.35700	0.0481807
CHS.58366	0.0494126
CHS.1847	0.0538335
CHS.47039	0.0640986
CHS.27230	0.0538785
CHS.38741	0.0521018
CHS.14923	0.0940188
CHS.58455	0.0502304
CHS.29870	0.0485909
CHS.20040	0.0894882
CHS.36935	0.0801198
CHS.25997	0.0497429
CHS.42748	0.0521931
CHS.19579	0.051366
CHS.34055	0.0489067
CHS.51305	0.0494267
CHS.979	0.0557125
CHS.17481	0.0553254
CHS.21196	0.0490841
CHS.56525	0.0535014
CHS.11713	0.0530068
CHS.41186	0.0503524
CHS.47404	0.0477886
CHS.3562	0.0494958
CHS.16539	0.0537939
CHS.3505	0.0521767
CHS.23997	0.0529832
CHS.45186	0.0476747
CHS.44107	0.0781447
CHS.25043	0.0484139
CHS.1425	0.0499209
CHS.26957	0.0556181
CHS.11599	0.0505081
CHS.57837	0.0483431
CHS.10614	0.0502546
CHS.56866	0.04829
CHS.42362	0.0522374
CHS.43132	0.0494735
CHS.3364	0.052068
CHS.29268	0.0523221
CHS.55375	0.0481353
CHS.44564	0.0499676
CHS.27693	0.0514501
CHS.37744	0.0541358
CHS.9644	0.0748356
CHS.31407	0.0587314
CHS.1627	0.0537537
CHS.23287	0.0602525
CHS.9283	0.0503217
CHS.19539	0.0501902
CHS.2968	0.0530768
CHS.13764	0.05157
CHS.22666	0.0522768
CHS.13053	0.0540065
CHS.11964	0.0482862
CHS.39999	0.0599582
CHS.6021	0.0475514
CHS.58750	0.0485198
CHS.9660	0.0517102
CHS.38797	0.0495831
CHS.57398	0.0484725
CHS.3058	0.0934445
CHS.26090	0.0597964
CHS.11960	0.0494821
CHS.17632	0.0482863
CHS.2568	0.0507358
CHS.11183	0.0472916
CHS.29562	0.0502389
CHS.33588	0.059039
CHS.36564	0.0481453
CHS.27600	0.0505847
CHS.45	0.0576822
CHS.47858	0.0475149
CHS.36008	0.0491145
CHS.7353	0.0494162
CHS.22356	0.0487362
CHS.77	0.0487582
CHS.58456	0.0492049
CHS.51638	0.0517157
CHS.45211	0.0510106
CHS.22401	0.0805191
CHS.21717	0.0517261
CHS.51537	0.0497493
CHS.23548	0.0494927
CHS.15256	0.0501211
CHS.53044	0.052538
CHS.21503	0.0565387
CHS.24562	0.0558477
CHS.47938	0.0531658
CHS.59129	0.0902876
CHS.15808	0.0558511
CHS.39469	0.050979
CHS.53906	0.0502571
CHS.2215	0.0512025
CHS.43073	0.0911128
CHS.17965	0.0566478
CHS.10897	0.0474971
CHS.169838	0.0479573
CHS.43281	0.0817991
CHS.243	0.0487496
CHS.44276	0.0525192
CHS.18943	0.0503805
CHS.45370	0.0472438
CHS.6716	0.0474348
CHS.15092	0.0479607
CHS.44234	0.0930407
CHS.26968	0.0770542
CHS.5706	0.0485956
CHS.34236	0.0476456
CHS.37114	0.0529353
CHS.46261	0.0513652
CHS.51823	0.0499028
CHS.53746	0.0508843
CHS.36675	0.0487654
CHS.34662	0.0504961
CHS.56573	0.0668608
CHS.19134	0.0485757
CHS.26460	0.0484053
CHS.54663	0.0505
CHS.7669	0.0493661
CHS.3050	0.058731
CHS.9090	0.0510055
CHS.1065	0.0559693
CHS.56822	0.0508237
CHS.13582	0.0495353
CHS.10624	0.0485181
CHS.52304	0.0491137
CHS.24632	0.0484797
CHS.20745	0.0523784
CHS.42894	0.0579175
CHS.31657	0.0471981
CHS.56743	0.0523918
CHS.38477	0.0489264
CHS.26589	0.0478972
CHS.47101	0.0495899
CHS.7727	0.0469607
CHS.42412	0.0486214
CHS.36660	0.0478048
CHS.415	0.0469473
CHS.4930	0.0475741
CHS.58290	0.050566
CHS.47121	0.0699847
CHS.23486	0.0481993
CHS.51211	0.0487217
CHS.34613	0.0481064
CHS.50755	0.0485972
CHS.1795	0.0466625
CHS.6762	0.0478988
CHS.2060	0.051812
CHS.17162	0.0480417
CHS.7058	0.0492361
CHS.46488	0.0550362
CHS.28752	0.0489656
CHS.25935	0.0486631
CHS.38738	0.0475258
CHS.1917	0.0501273
CHS.13233	0.0485382
CHS.1182	0.0534177
CHS.49914	0.0485381
CHS.24417	0.0498243
CHS.31109	0.0483826
CHS.47370	0.0523223
CHS.31790	0.0669064
CHS.47295	0.0505047
CHS.46140	0.0477426
CHS.15508	0.0469748
CHS.19547	0.0497215
CHS.76	0.050566
CHS.37583	0.0490707
CHS.25265	0.0480765
CHS.41601	0.0630923
CHS.24596	0.047233
CHS.44104	0.0474548
CHS.22434	0.0480474
CHS.18907	0.0516734
CHS.15590	0.049337
CHS.40262	0.0472706
CHS.31869	0.0469924
CHS.9167	0.05029
CHS.7969	0.0491708
CHS.35836	0.0482329
CHS.21740	0.0466486
CHS.6487	0.0996454
CHS.30517	0.0693592
CHS.42753	0.0877678
CHS.30128	0.0562785
CHS.6046	0.0471026
CHS.34817	0.0471738
CHS.52656	0.0467577
CHS.13966	0.0485771
CHS.18090	0.0465159
CHS.18236	0.0471042
CHS.3192	0.0483394
CHS.58109	0.053294
CHS.15166	0.0470586
CHS.15049	0.0463757
CHS.40846	0.0514672
CHS.31099	0.0507533
CHS.10819	0.0468005
CHS.52315	0.051448
CHS.6962	0.0464576
CHS.32089	0.046514
CHS.9087	0.0466688
CHS.30091	0.0483053
CHS.58067	0.0487042
CHS.41606	0.0521445
CHS.46017	0.0509985
CHS.6943	0.0493448
CHS.14833	0.0469536
CHS.57646	0.0486816
CHS.34638	0.049327
CHS.23588	0.0574246
CHS.29769	0.0471708
CHS.31862	0.0473152
CHS.5922	0.0554
CHS.24271	0.0512717
CHS.12914	0.0482612
CHS.8863	0.0480603
CHS.27289	0.0479496
CHS.56284	0.0568966
CHS.10269	0.0715334
CHS.19608	0.0589081
CHS.58978	0.0468646
CHS.7044	0.0583005
CHS.4768	0.0475293
CHS.52424	0.0463959
CHS.3935	0.0466368
CHS.15820	0.0480873
CHS.14734	0.0476035
CHS.5690	0.0493438
CHS.42010	0.0473644
CHS.2478	0.0538089
CHS.45002	0.0514038
CHS.52765	0.0475097
CHS.25417	0.0494976
CHS.25344	0.0489778
CHS.28647	0.0555302
CHS.41770	0.0467183
CHS.20940	0.0474609
CHS.15185	0.046352
CHS.31	0.0489918
CHS.46481	0.0470731
CHS.11860	0.053662
CHS.33373	0.0462862
CHS.936	0.0505202
CHS.56858	0.0467542
CHS.17195	0.0464281
CHS.27044	0.0488219
CHS.28695	0.0455222
CHS.10347	0.0487307
CHS.38825	0.0658912
CHS.57157	0.0480926
CHS.1348	0.0485915
CHS.21974	0.0497522
CHS.43579	0.0530042
CHS.47726	0.0505284
CHS.5813	0.0466306
CHS.54535	0.0483324
CHS.12755	0.0457502
CHS.44988	0.0495866
CHS.40594	0.0854926
CHS.53831	0.0491504
CHS.1136	0.0492397
CHS.27216	0.0508163
CHS.15293	0.0456814
CHS.50102	0.0480569
CHS.35057	0.053587
CHS.31389	0.0505506
CHS.51329	0.0484057
CHS.53226	0.0458995
CHS.6377	0.0459545
CHS.46206	0.0568268
CHS.47191	0.046999
CHS.9136	0.0461888
CHS.10658	0.0487082
CHS.56139	0.0460701
CHS.33962	0.0478408
CHS.9222	0.0461125
CHS.29474	0.0476229
CHS.58947	0.0480227
CHS.8161	0.0469634
CHS.29361	0.0509307
CHS.11796	0.0573876
CHS.58860	0.0546336
CHS.8400	0.0476194
CHS.7605	0.0496147
CHS.19376	0.0474973
CHS.51040	0.0677291
CHS.35284	0.0512997
CHS.22393	0.0471613
CHS.27748	0.0456161
CHS.13512	0.0593794
CHS.16177	0.0856906
CHS.51988	0.0521528
CHS.34287	0.0453102
CHS.22438	0.0512795
CHS.46096	0.0571868
CHS.18853	0.0470749
CHS.51539	0.0501447
CHS.36778	0.0466272
CHS.58260	0.0510341
CHS.13076	0.0505413
CHS.53126	0.0550007
CHS.59082	0.0559706
CHS.55466	0.0776945
CHS.17652	0.0466802
CHS.35288	0.0542341
CHS.23629	0.0451808
CHS.54779	0.0838754
CHS.54701	0.0466566
CHS.43212	0.0499734
CHS.24225	0.0516087
CHS.9467	0.0453314
CHS.40511	0.0478058
CHS.18839	0.0477765
CHS.39790	0.0865916
CHS.40989	0.0471762
CHS.51381	0.0507428
CHS.52909	0.052748
CHS.43059	0.0501427
CHS.17238	0.0814442
CHS.13059	0.0523952
CHS.37310	0.0870675
CHS.8014	0.0529102
CHS.9550	0.0510833
CHS.18682	0.0495977
CHS.26720	0.050002
CHS.30832	0.0866974
CHS.24442	0.048314
CHS.10778	0.047315
CHS.52343	0.0478652
CHS.20240	0.0458532
CHS.166728	0.0497754
CHS.20392	0.0478388
CHS.5562	0.0454781
CHS.3269	0.0454167
CHS.56239	0.0470354
CHS.27408	0.0502314
CHS.1994	0.0476
CHS.39391	0.0459495
CHS.51441	0.0503223
CHS.50251	0.0457033
CHS.38434	0.049422
CHS.29496	0.047339
CHS.38481	0.0489074
CHS.14272	0.0475347
CHS.18776	0.0455281
CHS.33388	0.0477042
CHS.5921	0.0455752
CHS.28783	0.0453221
CHS.39787	0.0476575
CHS.14097	0.048297
CHS.36711	0.0454477
CHS.7508	0.0744072
CHS.28966	0.0478339
CHS.4829	0.0453765
CHS.57650	0.0460453
CHS.46152	0.0462642
CHS.36597	0.0493858
CHS.32526	0.0449275
CHS.3257	0.0470649
CHS.27599	0.0567356
CHS.4202	0.0930814
CHS.53941	0.0474504
CHS.51377	0.084658
CHS.47826	0.0498895
CHS.26483	0.0512542
CHS.11962	0.048411
CHS.15723	0.0494846
CHS.46163	0.0781888
CHS.42154	0.051964
CHS.24467	0.0493158
CHS.56640	0.0518465
CHS.29593	0.0464251
CHS.2457	0.051146
CHS.34027	0.0451396
CHS.50884	0.0462702
CHS.16586	0.0460242
CHS.1803	0.0693933
CHS.23474	0.0564904
CHS.5191	0.054521
CHS.52819	0.0491439
CHS.26102	0.0473461
CHS.59028	0.0483209
CHS.37275	0.0465201
CHS.3319	0.0475055
CHS.5248	0.0443828
CHS.9446	0.0511978
CHS.1792	0.0683962
CHS.995	0.045908
CHS.38837	0.0483694
CHS.4480	0.0453482
CHS.4519	0.0483862
CHS.51541	0.0454689
CHS.10503	0.0459126
CHS.39672	0.0447804
CHS.25466	0.049261
CHS.16839	0.0796281
CHS.58988	0.0801889
CHS.20121	0.049731
CHS.38608	0.0484004
CHS.46425	0.04628
CHS.43188	0.047275
CHS.38294	0.0918539
CHS.38147	0.0471955
CHS.36898	0.0488005
CHS.56827	0.0540506
CHS.36241	0.0486697
CHS.32815	0.0493416
CHS.46350	0.0455837
CHS.41593	0.0465861
CHS.2536	0.0460451
CHS.38786	0.0699173
CHS.8030	0.046037
CHS.19367	0.0587517
CHS.39471	0.0829877
CHS.54759	0.0480287
CHS.32810	0.0952568
CHS.22805	0.0496202
CHS.6012	0.0468349
CHS.26660	0.0469788
CHS.29438	0.045778
CHS.286	0.0498739
CHS.24463	0.0489855
CHS.680	0.0524985
CHS.40881	0.0508763
CHS.11707	0.0753363
CHS.56292	0.0665403
CHS.29843	0.0450863
CHS.22878	0.0462891
CHS.47939	0.0491799
CHS.14673	0.0477162
CHS.26451	0.0486306
CHS.34467	0.0478319
CHS.44450	0.0533183
CHS.20137	0.0537333
CHS.57277	0.0529888
CHS.14311	0.0461714
CHS.34699	0.0457587
CHS.51657	0.053003
CHS.27515	0.0459105
CHS.46416	0.0475003
CHS.44374	0.0572669
CHS.21120	0.0534035
CHS.47043	0.0455304
CHS.51923	0.0513341
CHS.34653	0.046119
CHS.49852	0.0455678
CHS.19432	0.0460879
CHS.22071	0.0850117
CHS.9095	0.0485073
CHS.14733	0.052345
CHS.44217	0.0503127
CHS.7555	0.0504132
CHS.42530	0.0497546
CHS.21712	0.049266
CHS.55581	0.0584016
CHS.36562	0.049788
CHS.3578	0.0459139
CHS.42802	0.0471508
CHS.11846	0.0498389
CHS.56464	0.0458272
CHS.16381	0.0820576
CHS.40885	0.0460901
CHS.27450	0.0456622
CHS.58470	0.047033
CHS.57961	0.0460332
CHS.56661	0.0484236
CHS.15904	0.0472131
CHS.47627	0.0461812
CHS.2329	0.0449177
CHS.17634	0.046556
CHS.13871	0.0454921
CHS.15103	0.0466305
CHS.43876	0.0456534
CHS.684	0.0451428
CHS.18406	0.0466952
CHS.47116	0.0452761
CHS.50519	0.0453253
CHS.16181	0.0469588
CHS.49742	0.0448207
CHS.19373	0.0485176
CHS.51561	0.0500105
CHS.44909	0.0468688
CHS.54046	0.0466796
CHS.9016	0.0448766
CHS.4521	0.0468511
CHS.19316	0.0474941
CHS.43080	0.0478412
CHS.18696	0.0460741
CHS.2416	0.0463147
CHS.37381	0.0475005
CHS.1261	0.053365
CHS.11257	0.0449317
CHS.3705	0.0443137
CHS.36644	0.0462362
CHS.43065	0.0551698
CHS.1870	0.0448252
CHS.121	0.0446096
CHS.19178	0.044472
CHS.22073	0.0458509
CHS.51408	0.0464532
CHS.17103	0.0460243
CHS.31901	0.0462577
CHS.18982	0.0442345
CHS.17894	0.0489897
CHS.32057	0.0459202
CHS.6882	0.0484579
CHS.44232	0.046642
CHS.21236	0.0453145
CHS.18137	0.0456298
CHS.13368	0.0446318
CHS.9974	0.0477979
CHS.53289	0.049229
CHS.41934	0.0455004
CHS.49805	0.0463268
CHS.1375	0.0442465
CHS.20941	0.0469581
CHS.56973	0.048097
CHS.33367	0.0464111
CHS.46943	0.0542327
CHS.274	0.0615269
CHS.13749	0.046107
CHS.58826	0.0448066
CHS.30053	0.0558027
CHS.2432	0.0466904
CHS.28995	0.0441937
CHS.47924	0.0439692
CHS.29637	0.0851308
CHS.73	0.0478942
CHS.26318	0.0445986
CHS.8741	0.0738437
CHS.37358	0.0466784
CHS.511	0.046299
CHS.18451	0.0471998
CHS.12232	0.0541979
CHS.19642	0.0476107
CHS.55400	0.0482697
CHS.23334	0.0506691
CHS.14597	0.0519952
CHS.6525	0.0467625
CHS.31488	0.0450922
CHS.47130	0.0491091
CHS.19587	0.0487349
CHS.45905	0.0466495
CHS.22675	0.046263
CHS.58685	0.045047
CHS.43363	0.0454181
CHS.22017	0.0460847
CHS.19638	0.0454981
CHS.33071	0.0498314
CHS.11061	0.052673
CHS.39781	0.0437962
CHS.54597	0.0864165
CHS.621	0.0876403
CHS.8199	0.0456278
CHS.6496	0.0868434
CHS.1952	0.0437104
CHS.47202	0.0463937
CHS.29794	0.0571161
CHS.38891	0.0481633
CHS.5069	0.0462477
CHS.10151	0.0492674
CHS.41423	0.0873672
CHS.16119	0.0458517
CHS.21187	0.0450618
CHS.43568	0.0598815
CHS.22680	0.0486315
CHS.47821	0.0447976
CHS.3068	0.04699
CHS.41865	0.0455231
CHS.24445	0.0460723
CHS.20761	0.0463761
CHS.20003	0.0459662
CHS.26984	0.04589
CHS.25333	0.0447815
CHS.49673	0.0742389
CHS.54685	0.0509233
CHS.21698	0.0884544
CHS.9211	0.0463917
CHS.37937	0.0457727
CHS.3032	0.0507843
CHS.22970	0.0511761
CHS.10442	0.0451074
CHS.57164	0.0463178
CHS.42966	0.0471576
CHS.17524	0.0465114
CHS.27317	0.0448201
CHS.20919	0.0445267
CHS.56908	0.0460171
CHS.35164	0.0466095
CHS.5789	0.0449667
CHS.24464	0.0548248
CHS.9223	0.046448
CHS.6923	0.0444652
CHS.165328	0.0438221
CHS.17168	0.045236
CHS.47631	0.0881579
CHS.39221	0.0439445
CHS.49714	0.0464579
CHS.32927	0.0446886
CHS.15931	0.0444832
CHS.36747	0.0468266
CHS.9055	0.0478297
CHS.29386	0.064073
CHS.29782	0.0644089
CHS.57173	0.051009
CHS.18748	0.0525677
CHS.44838	0.0489692
CHS.24989	0.0458012
CHS.12664	0.0491563
CHS.32876	0.050153
CHS.53897	0.050063
CHS.11155	0.046581
CHS.41197	0.0464856
CHS.5828	0.0439006
CHS.32351	0.0508264
CHS.32110	0.0450636
CHS.53464	0.0444925
CHS.51256	0.0481341
CHS.55361	0.0489939
CHS.45692	0.0441157
CHS.33791	0.0488931
CHS.5171	0.0510955
CHS.27726	0.0444831
CHS.51494	0.0455739
CHS.22419	0.0621519
CHS.4044	0.0485165
CHS.29520	0.0518231
CHS.17009	0.0437479
CHS.44729	0.0543186
CHS.56013	0.0434453
CHS.1487	0.0536566
CHS.1082	0.0456089
CHS.31335	0.0440166
CHS.3251	0.0461418
CHS.32912	0.0814443
CHS.51004	0.049941
CHS.54212	0.0498942
CHS.36553	0.0440608
CHS.22417	0.0434059
CHS.36646	0.047671
CHS.8051	0.0451861
CHS.27269	0.0459639
CHS.7056	0.0451869
CHS.17313	0.0453826
CHS.50794	0.0456415
CHS.25264	0.0758477
CHS.20965	0.0449531
CHS.31303	0.0440662
CHS.44887	0.0462292
CHS.27481	0.0450552
CHS.42528	0.044463
CHS.3462	0.0491411
CHS.36692	0.0435625
CHS.35617	0.0464176
CHS.37511	0.0447716
CHS.35766	0.046146
CHS.46019	0.0437713
CHS.45982	0.0432966
CHS.46866	0.0454785
CHS.14121	0.0464974
CHS.35934	0.0454297
CHS.1914	0.0437799
CHS.6333	0.0451846
CHS.57600	0.0502393
CHS.45360	0.0470749
CHS.38890	0.0492562
CHS.24191	0.0515722
CHS.41951	0.043511
CHS.30237	0.0497439
CHS.29052	0.0886215
CHS.27528	0.0435261
CHS.17464	0.0465899
CHS.31621	0.0447289
CHS.21969	0.0465665
CHS.38656	0.0827021
CHS.8503	0.043711
CHS.6385	0.0476934
CHS.36929	0.0432008
CHS.34724	0.0467305
CHS.3208	0.0439741
CHS.15121	0.0441336
CHS.31145	0.0447692
CHS.6483	0.0552435
CHS.45006	0.0433788
CHS.37523	0.0481928
CHS.8404	0.0473298
CHS.45620	0.0457966
CHS.12425	0.0440311
CHS.30286	0.0433029
CHS.4766	0.0512084
CHS.38193	0.0756184
CHS.8298	0.0437528
CHS.58892	0.0438985
CHS.53688	0.0454255
CHS.23059	0.0523087
CHS.28953	0.0456017
CHS.29460	0.0448641
CHS.3264	0.056423
CHS.46655	0.0456576
CHS.28998	0.0440648
CHS.29307	0.0445904
CHS.14806	0.0476645
CHS.46564	0.0463523
CHS.19288	0.0467265
CHS.47486	0.0464472
CHS.27250	0.0830224
CHS.1181	0.0544477
CHS.21895	0.0447726
CHS.29857	0.045385
CHS.9961	0.0528392
CHS.33818	0.0454021
CHS.13051	0.043354
CHS.15706	0.0457751
CHS.38445	0.0460556
CHS.25677	0.043807
CHS.12046	0.045984
CHS.33444	0.0454954
CHS.50255	0.0450095
CHS.26974	0.0572521
CHS.7965	0.0453734
CHS.35244	0.0431234
CHS.16149	0.046226
CHS.57288	0.0444634
CHS.8631	0.0435168
CHS.52157	0.0792415
CHS.7060	0.0462015
CHS.37241	0.0440132
CHS.16893	0.0514716
CHS.7123	0.0455723
CHS.23647	0.0444874
CHS.39712	0.0442282
CHS.7826	0.0430794
CHS.57437	0.049225
CHS.25161	0.0430208
CHS.4158	0.0488527
CHS.59055	0.0515485
CHS.45914	0.0701638
CHS.17190	0.0449472
CHS.32366	0.0467232
CHS.54159	0.0455497
CHS.54271	0.044344
CHS.2625	0.0452867
CHS.7505	0.0440483
CHS.3271	0.0447703
CHS.8196	0.0446299
CHS.1292	0.0435834
CHS.18410	0.0698124
CHS.521	0.0523656
CHS.44491	0.0440336
CHS.51030	0.0439206
CHS.4184	0.0441782
CHS.51299	0.067194
CHS.46953	0.0459692
CHS.10759	0.0555192
CHS.7236	0.0559442
CHS.10813	0.0457777
CHS.17659	0.0448022
CHS.44105	0.0506148
CHS.41718	0.0483697
CHS.45961	0.0555198
CHS.13259	0.0450018
CHS.9511	0.0548655
CHS.2829	0.0849243
CHS.3940	0.0434187
CHS.25734	0.0436577
CHS.56388	0.0448903
CHS.57928	0.0452193
CHS.57171	0.0442315
CHS.4162	0.0457379
CHS.57565	0.0433411
CHS.2449	0.0817242
CHS.10807	0.0445142
CHS.14620	0.0592858
CHS.37234	0.0482361
CHS.17934	0.0450749
CHS.22061	0.0441786
CHS.29529	0.0437717
CHS.12119	0.0833484
CHS.27686	0.0455933
CHS.148	0.0461865
CHS.42546	0.0465186
CHS.53633	0.0522088
CHS.57688	0.0483295
CHS.1197	0.0488951
CHS.10476	0.0435152
CHS.3831	0.045246
CHS.78	0.0830103
CHS.41969	0.0436398
CHS.2558	0.0494706
CHS.22269	0.0458377
CHS.55751	0.0531998
CHS.36203	0.0473799
CHS.10498	0.0572177
CHS.46275	0.0487321
CHS.45578	0.0482188
CHS.21078	0.0449454
CHS.41020	0.0439065
CHS.58460	0.0441431
CHS.1106	0.0445811
CHS.17191	0.0445767
CHS.44073	0.0525699
CHS.11579	0.0811914
CHS.30673	0.0507143
CHS.5541	0.0437121
CHS.56330	0.0433157
CHS.40837	0.0434169
CHS.18270	0.0455512
CHS.17072	0.0473645
CHS.38178	0.0488245
CHS.30780	0.0444285
CHS.42006	0.0548195
CHS.10317	0.0450968
CHS.32179	0.0444816
CHS.12808	0.0813417
CHS.9230	0.0443404
CHS.1133	0.0442311
CHS.18937	0.0454243
CHS.21096	0.044915
CHS.6356	0.0521874
CHS.59116	0.0833813
CHS.2612	0.0443661
CHS.18286	0.0437118
CHS.3056	0.0560196
CHS.19244	0.0461202
CHS.13510	0.0509495
CHS.46923	0.0438635
CHS.17571	0.0437139
CHS.30328	0.0437211
CHS.8987	0.0457677
CHS.41995	0.0517767
CHS.57471	0.0518314
CHS.11115	0.0447933
CHS.6987	0.0812873
CHS.30860	0.0722292
CHS.47440	0.0434394
CHS.25366	0.0431023
CHS.42567	0.0446081
CHS.45624	0.0438048
CHS.11266	0.0816981
CHS.43230	0.0471635
CHS.23473	0.0446786
CHS.26747	0.0475851
CHS.56103	0.0465074
CHS.32087	0.0449816
CHS.55467	0.0430012
CHS.54415	0.0435002
CHS.36866	0.077202
CHS.29062	0.0428608
CHS.57403	0.0480189
CHS.29687	0.0453
CHS.57934	0.0442264
CHS.27453	0.0486294
CHS.16301	0.046127
CHS.746	0.0440003
CHS.43436	0.046875
CHS.21764	0.0453664
CHS.54736	0.0430059
CHS.12982	0.0441956
CHS.57991	0.0468297
CHS.43169	0.0437689
CHS.12609	0.0439567
CHS.58572	0.044532
CHS.19599	0.0431541
CHS.8036	0.0445065
CHS.47219	0.0455026
CHS.13618	0.0453613
CHS.15883	0.0810171
CHS.48067	0.050401
CHS.26627	0.0444689
CHS.38483	0.046371
CHS.56261	0.0449951
CHS.11741	0.0453713
CHS.34150	0.0432152
CHS.18193	0.0440587
CHS.20200	0.0490664
CHS.9030	0.0439093
CHS.45454	0.0800044
CHS.30036	0.045651
CHS.22422	0.0437716
CHS.25768	0.0781102
CHS.18645	0.044
CHS.11282	0.0465568
CHS.42310	0.044777
CHS.9908	0.0917575
CHS.51874	0.0437292
CHS.54810	0.0574696
CHS.6457	0.0439794
CHS.5540	0.0446338
CHS.54796	0.0436604
CHS.54021	0.0540824
CHS.21042	0.0435381
CHS.7829	0.0429896
CHS.19052	0.0493921
CHS.9036	0.0442574
CHS.11738	0.0454199
CHS.8739	0.0435507
CHS.843	0.0478514
CHS.35209	0.0450166
CHS.47398	0.0438175
CHS.33433	0.0488739
CHS.27771	0.043229
CHS.28885	0.0449862
CHS.19191	0.0428755
CHS.53248	0.0442066
CHS.32315	0.0433929
CHS.12546	0.0424997
CHS.57914	0.0423293
CHS.22785	0.0450643
CHS.20750	0.0432766
CHS.52544	0.0432132
CHS.12148	0.044459
CHS.12035	0.0433466
CHS.6509	0.0678818
CHS.56998	0.0489744
CHS.15730	0.0456131
CHS.34147	0.0731813
CHS.12603	0.0446675
CHS.21691	0.0461578
CHS.34731	0.0436645
CHS.47920	0.0481522
CHS.54744	0.096941
CHS.7667	0.0786075
CHS.8417	0.0424608
CHS.2225	0.0507723
CHS.54702	0.0432139
CHS.58872	0.0450143
CHS.6925	0.0454717
CHS.1298	0.0430037
CHS.23512	0.0463404
CHS.58604	0.042011
CHS.9011	0.0426503
CHS.9255	0.0448933
CHS.16558	0.0451597
CHS.44860	0.0457323
CHS.19466	0.0468101
CHS.9258	0.0477486
CHS.57283	0.0483831
CHS.3554	0.0457911
CHS.25187	0.0427109
CHS.9019	0.0459023
CHS.40722	0.0447795
CHS.50408	0.0442722
CHS.52907	0.0492346
CHS.13812	0.0448091
CHS.53339	0.044359
CHS.53521	0.0430248
CHS.15089	0.0465585
CHS.39058	0.0429933
CHS.15317	0.0464831
CHS.35940	0.0442262
CHS.38140	0.0524006
CHS.21570	0.0471657
CHS.46000	0.0427142
CHS.36071	0.0464834
CHS.10835	0.0426519
CHS.22104	0.0461138
CHS.20356	0.0437804
CHS.5018	0.0429518
CHS.1199	0.0451228
CHS.43945	0.0488404
CHS.12121	0.0503526
CHS.1378	0.0448008
CHS.37237	0.0451838
CHS.26373	0.0486161
CHS.2744	0.0456775
CHS.4647	0.0490496
CHS.40049	0.0475947
CHS.21491	0.0429776
CHS.35802	0.0434491
CHS.1469	0.0429987
CHS.18056	0.0423027
CHS.11784	0.045243
CHS.17788	0.0508759
CHS.8912	0.0832984
CHS.15948	0.0496061
CHS.18972	0.0437947
CHS.56635	0.0668016
CHS.56089	0.050356
CHS.14342	0.0437912
CHS.47636	0.0486331
CHS.89	0.0435258
CHS.9584	0.0500748
CHS.19004	0.0516747
CHS.1205	0.0490413
CHS.26600	0.0472875
CHS.29055	0.0473804
CHS.28631	0.0514393
CHS.8583	0.0420287
CHS.13029	0.0477545
CHS.30043	0.0426297
CHS.1480	0.0452885
CHS.55819	0.0442251
CHS.12465	0.0439749
CHS.20181	0.0474778
CHS.26532	0.0452278
CHS.7578	0.0429288
CHS.32619	0.0438398
CHS.24051	0.0468782
CHS.7693	0.0467547
CHS.55366	0.0443446
CHS.15947	0.0454175
CHS.21410	0.0788901
CHS.3059	0.0440371
CHS.44049	0.0441496
CHS.23215	0.0420712
CHS.13314	0.0418479
CHS.56755	0.0443615
CHS.50551	0.0456101
CHS.43968	0.0554773
CHS.31100	0.0440734
CHS.6815	0.0419543
CHS.7191	0.0430571
CHS.31008	0.0444314
CHS.17428	0.0478826
CHS.53519	0.0421239
CHS.55163	0.0454941
CHS.35456	0.0473321
CHS.29939	0.0432142
CHS.25526	0.0794403
CHS.44077	0.0448054
CHS.56529	0.0490899
CHS.29144	0.0433088
CHS.58130	0.0430413
CHS.42686	0.048036
CHS.28558	0.0455033
CHS.51452	0.0468411
CHS.37215	0.0427247
CHS.22825	0.04217
CHS.4333	0.0435926
CHS.6788	0.043221
CHS.26198	0.0434459
CHS.18916	0.0432863
CHS.43915	0.0422938
CHS.22107	0.044686
CHS.7319	0.0501486
CHS.31887	0.0486924
CHS.22139	0.0424667
CHS.46644	0.0449724
CHS.55972	0.0429838
CHS.13373	0.0424484
CHS.11593	0.0440881
CHS.3636	0.0440652
CHS.11853	0.0445942
CHS.13370	0.0453067
CHS.55708	0.0450519
CHS.15061	0.0428703
CHS.51106	0.0469605
CHS.22252	0.0425362
CHS.31875	0.0432511
CHS.27293	0.0469664
CHS.40213	0.0476949
CHS.22972	0.0428997
CHS.20669	0.0464945
CHS.13143	0.0441012
CHS.3350	0.0438625
CHS.49758	0.0435581
CHS.46087	0.0456064
CHS.47390	0.0456622
CHS.7514	0.0499208
CHS.45790	0.0455958
CHS.48160	0.0443114
CHS.22734	0.0480739
CHS.58545	0.0424515
CHS.22414	0.0431747
CHS.10986	0.0674897
CHS.2973	0.0434796
CHS.26040	0.053812
CHS.8501	0.0412685
CHS.47172	0.0423167
CHS.29827	0.0438002
CHS.41017	0.0437197
CHS.27066	0.0432974
CHS.4662	0.042434
CHS.2197	0.0418595
CHS.20129	0.0426358
CHS.36673	0.042752
CHS.20741	0.0423639
CHS.15083	0.0780567
CHS.23150	0.041934
CHS.22830	0.0419889
CHS.51809	0.0413283
CHS.5688	0.0438037
CHS.37053	0.0420297
CHS.33341	0.0431342
CHS.138	0.0433781
CHS.29166	0.0436198
CHS.40283	0.0424201
CHS.28958	0.0439193
CHS.8367	0.0485834
CHS.40320	0.0439855
CHS.25516	0.0417639
CHS.30679	0.0720138
CHS.54529	0.0434494
CHS.29611	0.0755037
CHS.38800	0.0419355
CHS.33447	0.050485
CHS.37403	0.0420481
CHS.47405	0.0425295
CHS.33849	0.0442481
CHS.44054	0.0650392
CHS.21565	0.0448466
CHS.9110	0.0444718
CHS.44387	0.0478378
CHS.51627	0.0504995
CHS.38502	0.0457323
CHS.31059	0.043398
CHS.19527	0.0429665
CHS.43375	0.042263
CHS.38375	0.0429425
CHS.14915	0.0419988
CHS.31359	0.0435124
CHS.25157	0.0457936
CHS.46388	0.0432815
CHS.39474	0.0420214
CHS.20746	0.042189
CHS.15712	0.043239
CHS.2970	0.0419221
CHS.9572	0.0444266
CHS.21710	0.0427179
CHS.11323	0.0461262
CHS.47444	0.0417396
CHS.58539	0.0532525
CHS.17448	0.0449307
CHS.50356	0.0435604
CHS.25660	0.0451849
CHS.47448	0.0470478
CHS.57252	0.0420308
CHS.21043	0.0677992
CHS.33668	0.0419333
CHS.40709	0.0419596
CHS.10165	0.0474468
CHS.50969	0.0422283
CHS.1050	0.0463714
CHS.58457	0.0524297
CHS.33744	0.0422189
CHS.10490	0.0422619
CHS.37324	0.0513454
CHS.45236	0.0476272
CHS.47757	0.0440431
CHS.8562	0.0458953
CHS.57567	0.0429449
CHS.57637	0.0472387
CHS.53049	0.0455739
CHS.9443	0.0499098
CHS.32719	0.0424745
CHS.49762	0.0426236
CHS.39119	0.0510395
CHS.22231	0.0436635
CHS.7163	0.0428228
CHS.14964	0.0441128
CHS.3260	0.0412428
CHS.31207	0.0434625
CHS.31266	0.0417805
CHS.38632	0.0465988
CHS.36252	0.0438792
CHS.40673	0.0450109
CHS.26183	0.0438808
CHS.19606	0.0429939
CHS.16368	0.0443024
CHS.54356	0.0420842
CHS.51476	0.0436637
CHS.58827	0.0452158
CHS.36693	0.0459706
CHS.8569	0.044271
CHS.2256	0.0416142
CHS.20239	0.0448896
CHS.7445	0.0518963
CHS.32606	0.0421423
CHS.19455	0.0591944
CHS.206	0.0762502
CHS.44310	0.0472793
CHS.12529	0.0411105
CHS.41014	0.0446613
CHS.53414	0.0439458
CHS.39766	0.044065
CHS.1869	0.0425166
CHS.42345	0.0417348
CHS.25406	0.040902
CHS.20736	0.0426488
CHS.46419	0.0480547
CHS.27261	0.0776248
CHS.8889	0.0464645
CHS.44484	0.0442572
CHS.8611	0.0427321
CHS.8886	0.0429762
CHS.24018	0.0427069
CHS.53952	0.0434764
CHS.33056	0.050342
CHS.12737	0.0437801
CHS.7316	0.0501737
CHS.34509	0.0442074
CHS.9623	0.0446931
CHS.31623	0.0821761
CHS.42801	0.0538524
CHS.26138	0.0507558
CHS.29158	0.0434681
CHS.42740	0.0432784
CHS.27178	0.0415505
CHS.17605	0.0454631
CHS.27318	0.0439107
CHS.25650	0.0473266
CHS.807	0.0430024
CHS.45503	0.0503606
CHS.22396	0.0505598
CHS.1956	0.0513272
CHS.5319	0.041232
CHS.11210	0.0429812
CHS.25327	0.0419965
CHS.55535	0.0426018
CHS.8402	0.0417129
CHS.46857	0.0413683
CHS.33374	0.0614508
CHS.36900	0.0611822
CHS.46632	0.0426609
CHS.12535	0.0410806
CHS.57960	0.0417429
CHS.32531	0.0413938
CHS.6353	0.049819
CHS.10677	0.0455189
CHS.52936	0.0802806
CHS.22756	0.0448988
CHS.27312	0.0429447
CHS.35225	0.0431222
CHS.46956	0.0468738
CHS.10621	0.0432532
CHS.37243	0.0414645
CHS.11430	0.0472423
CHS.35053	0.0507237
CHS.49822	0.0437822
CHS.43616	0.0442971
CHS.51255	0.0471023
CHS.141024	0.0486248
CHS.42	0.0467151
CHS.20117	0.0443402
CHS.9784	0.0459208
CHS.23051	0.0498875
CHS.57478	0.0438436
CHS.34701	0.0427037
CHS.29822	0.0545701
CHS.25190	0.0418766
CHS.6456	0.0504158
CHS.7639	0.0410336
CHS.44356	0.041922
CHS.27334	0.0427659
CHS.41784	0.0410512
CHS.20685	0.0456753
CHS.39320	0.0436329
CHS.3722	0.0433093
CHS.45594	0.0420921
CHS.1916	0.0413791
CHS.12757	0.0399387
CHS.47998	0.0487847
CHS.53500	0.0535766
CHS.8269	0.0483407
CHS.41997	0.0702129
CHS.2269	0.0425537
CHS.47040	0.0415737
CHS.16370	0.0413798
CHS.3067	0.0471867
CHS.27736	0.0407958
CHS.22534	0.0842964
CHS.38009	0.05637
CHS.24226	0.0438461
CHS.58207	0.0438719
CHS.46385	0.0491388
CHS.38435	0.0468635
CHS.33648	0.0416453
CHS.43280	0.0415819
CHS.26613	0.0428453
CHS.40229	0.0436524
CHS.53770	0.0455169
CHS.6889	0.041892
CHS.42565	0.0413806
CHS.56884	0.0412775
CHS.39685	0.0449332
CHS.27116	0.0426575
CHS.26042	0.0406222
CHS.39941	0.0427489
CHS.39720	0.0422315
CHS.27647	0.0400357
CHS.50105	0.0457155
CHS.58101	0.0446172
CHS.29655	0.0424793
CHS.39959	0.0443583
CHS.19817	0.0411432
CHS.19510	0.0445278
CHS.20925	0.0601327
CHS.7219	0.0521522
CHS.6067	0.0626617
CHS.18674	0.0447198
CHS.43877	0.0789719
CHS.15946	0.0417187
CHS.33348	0.0467406
CHS.13103	0.0430746
CHS.56948	0.045593
CHS.21162	0.0416086
CHS.22905	0.0449048
CHS.58524	0.0425325
CHS.19360	0.0427418
CHS.41786	0.0414064
CHS.40685	0.0410315
CHS.40968	0.0412538
CHS.19767	0.043543
CHS.43437	0.0462348
CHS.19535	0.0422096
CHS.43942	0.0821724
CHS.56344	0.0443282
CHS.36573	0.0423979
CHS.25374	0.0450345
CHS.47079	0.0423489
CHS.4572	0.0472428
CHS.3037	0.0412917
CHS.38057	0.0517876
CHS.55170	0.04816
CHS.50930	0.0629572
CHS.13106	0.0446978
CHS.26028	0.0478855
CHS.35630	0.0432037
CHS.56687	0.0749076
CHS.37318	0.0483222
CHS.2165	0.0496535
CHS.55707	0.0423765
CHS.22863	0.0448206
CHS.54514	0.0414272
CHS.15193	0.0569087
CHS.58288	0.0419007
CHS.50927	0.0459333
CHS.46031	0.0806797
CHS.44565	0.041163
CHS.32609	0.0474572
CHS.54362	0.0456528
CHS.25360	0.0441103
CHS.54668	0.0412589
CHS.16750	0.0494118
CHS.15640	0.0411706
CHS.50646	0.0823239
CHS.26946	0.0407127
CHS.54700	0.0400481
CHS.10369	0.0410263
CHS.20085	0.068945
CHS.30870	0.0429088
CHS.27722	0.0434563
CHS.15915	0.0443479
CHS.26421	0.0691724
CHS.42812	0.0405281
CHS.51480	0.0421159
CHS.37700	0.0427075
CHS.27073	0.080707
CHS.51369	0.0441383
CHS.3474	0.0496766
CHS.26641	0.0470515
CHS.15534	0.0760711
CHS.54506	0.0452826
CHS.12155	0.0466129
CHS.43321	0.0457096
CHS.32680	0.0428421
CHS.21195	0.078973
CHS.8536	0.0663318
CHS.9074	0.0416085
CHS.39623	0.0440017
CHS.15034	0.041188
CHS.36620	0.0428365
CHS.1317	0.0417555
CHS.56469	0.0421375
CHS.57616	0.0493917
CHS.27171	0.0423082
CHS.20405	0.0442153
CHS.52255	0.0419817
CHS.54999	0.0421412
CHS.8248	0.0430506
CHS.40751	0.0445384
CHS.3726	0.042108
CHS.53234	0.0420463
CHS.37603	0.0456157
CHS.18076	0.0509229
CHS.52818	0.0482479
CHS.27735	0.0412707
CHS.40766	0.0424303
CHS.50877	0.040264
CHS.13772	0.0406429
CHS.44368	0.0420161
CHS.44950	0.0464859
CHS.42144	0.0659702
CHS.8954	0.0439075
CHS.1827	0.0425087
CHS.4711	0.0437938
CHS.15102	0.0429433
CHS.1534	0.0400425
CHS.7972	0.0504992
CHS.41686	0.0416854
CHS.16127	0.0410585
CHS.26125	0.0452115
CHS.34636	0.0818275
CHS.21500	0.0408113
CHS.1128	0.0411788
CHS.2046	0.0513244
CHS.46845	0.0425874
CHS.32705	0.0420342
CHS.21971	0.0414812
CHS.4359	0.0489589
CHS.18093	0.0406965
CHS.22096	0.0425268
CHS.5898	0.0485576
CHS.13809	0.0493382
CHS.17354	0.044011
CHS.21163	0.0412948
CHS.50470	0.0415227
CHS.45171	0.0507133
CHS.42979	0.0403551
CHS.22369	0.0419393
CHS.52973	0.0414392
CHS.1969	0.0418514
CHS.25300	0.0400614
CHS.10785	0.079617
CHS.42944	0.054008
CHS.13377	0.0428551
CHS.12149	0.0438448
CHS.21735	0.064674
CHS.34962	0.0428163
CHS.1468	0.0418803
CHS.2606	0.0412038
CHS.30477	0.0441426
CHS.5062	0.0436942
CHS.46174	0.0419423
CHS.18698	0.041705
CHS.13990	0.0800132
CHS.59079	0.0439092
CHS.36617	0.0404335
CHS.26257	0.0413575
CHS.31729	0.0411777
CHS.42992	0.0425688
CHS.53564	0.0409213
CHS.56751	0.0437513
CHS.29193	0.0420291
CHS.7961	0.048356
CHS.2577	0.0404711
CHS.17252	0.0408665
CHS.15095	0.0766264
CHS.12612	0.0432144
CHS.31004	0.0402467
CHS.22384	0.0409419
CHS.6181	0.0453381
CHS.12205	0.0397659
CHS.55601	0.0476797
CHS.56874	0.0478826
CHS.19202	0.0413425
CHS.34100	0.0414895
CHS.56927	0.0430017
CHS.571	0.0410871
CHS.50782	0.0768998
CHS.9218	0.0450324
CHS.47177	0.0419342
CHS.12824	0.046849
CHS.17619	0.044783
CHS.56520	0.0419924
CHS.43318	0.050235
CHS.47871	0.0409309
CHS.41313	0.0417692
CHS.51983	0.0445065
CHS.29778	0.0434312
CHS.370	0.0442854
CHS.15240	0.0427968
CHS.9023	0.0427017
CHS.51771	0.0427035
CHS.36257	0.0412363
CHS.31615	0.0458256
CHS.41152	0.0457659
CHS.23003	0.0419691
CHS.20926	0.0408573
CHS.39322	0.0444163
CHS.32813	0.0416507
CHS.6144	0.0400354
CHS.3268	0.0412052
CHS.75	0.0423648
CHS.31807	0.0422508
CHS.56642	0.0477678
CHS.43372	0.0421751
CHS.30323	0.0429538
CHS.2405	0.0420796
CHS.33382	0.0460419
CHS.39715	0.0408013
CHS.22910	0.0398601
CHS.26134	0.041052
CHS.6717	0.043048
CHS.58416	0.0424244
CHS.3338	0.0422287
CHS.51579	0.0437258
CHS.17296	0.0413222
CHS.1824	0.0425266
CHS.55042	0.0416995
CHS.40986	0.0419627
CHS.58576	0.0414144
CHS.36470	0.046287
CHS.17423	0.0423186
CHS.21209	0.0408534
CHS.6276	0.0409111
CHS.26844	0.0409654
CHS.24180	0.0402761
CHS.54146	0.0429091
CHS.10262	0.0420615
CHS.41009	0.0440739
CHS.39619	0.0423829
CHS.2078	0.0404432
CHS.34037	0.0412089
CHS.20935	0.0423064
CHS.55394	0.0751555
CHS.39054	0.0398923
CHS.858	0.0412415
CHS.35117	0.0553169
CHS.55415	0.0400598
CHS.10156	0.0457144
CHS.28775	0.0398164
CHS.50275	0.0417671
CHS.11567	0.0406163
CHS.12009	0.0699966
CHS.38190	0.0423497
CHS.58841	0.0641856
CHS.10999	0.0406014
CHS.46992	0.0400801
CHS.20257	0.0402613
CHS.12800	0.0394952
CHS.27697	0.0409115
CHS.46913	0.0425797
CHS.15617	0.0612004
CHS.25430	0.0464137
CHS.40348	0.0408799
CHS.10833	0.0414315
CHS.25379	0.053015
CHS.52192	0.0397026
CHS.9309	0.067059
CHS.44435	0.042942
CHS.19511	0.0408638
CHS.46858	0.0395676
CHS.35810	0.0414842
CHS.52853	0.0470188
CHS.35905	0.0431224
CHS.37407	0.042004
CHS.9043	0.0408668
CHS.9212	0.0473581
CHS.57211	0.0571598
CHS.46101	0.0414506
CHS.41684	0.0426291
CHS.9538	0.0427619
CHS.22368	0.0401881
CHS.42607	0.0448022
CHS.31168	0.0405959
CHS.33354	0.0467225
CHS.45885	0.046653
CHS.43171	0.0409438
CHS.17928	0.0441382
CHS.8978	0.0718619
CHS.31097	0.0426841
CHS.57574	0.0469441
CHS.35908	0.0396749
CHS.17959	0.0407907
CHS.36209	0.0450437
CHS.8603	0.046608
CHS.52007	0.0407894
CHS.54767	0.041705
CHS.26632	0.0428307
CHS.58528	0.0419155
CHS.55358	0.0425514
CHS.30068	0.0431604
CHS.49739	0.041343
CHS.53416	0.0435127
CHS.46748	0.0419069
CHS.1396	0.0406845
CHS.33395	0.0433015
CHS.40167	0.0428033
CHS.15489	0.0435973
CHS.44811	0.0443947
CHS.52804	0.0502276
CHS.4079	0.0428126
CHS.37205	0.0415392
CHS.36256	0.044903
CHS.22241	0.0398969
CHS.36925	0.041036
CHS.53666	0.0461387
CHS.15360	0.0437353
CHS.27314	0.0808941
CHS.29032	0.0582779
CHS.40046	0.0496168
CHS.34043	0.0409417
CHS.52517	0.0409793
CHS.38554	0.0428212
CHS.34097	0.0432821
CHS.41821	0.0431285
CHS.46340	0.0431122
CHS.51531	0.040316
CHS.25839	0.043663
CHS.54708	0.0410984
CHS.22052	0.0420721
CHS.41578	0.0402376
CHS.11880	0.0418613
CHS.4644	0.0465976
CHS.56606	0.0422056
CHS.17711	0.0421838
CHS.8020	0.0410303
CHS.12764	0.0653939
CHS.27157	0.0410432
CHS.5835	0.0432472
CHS.7729	0.0411342
CHS.55102	0.0426517
CHS.27799	0.0404645
CHS.50505	0.0658467
CHS.13883	0.0422368
CHS.2314	0.0419186
CHS.6747	0.0432908
CHS.40806	0.043168
CHS.7452	0.0433594
CHS.25845	0.0414268
CHS.28580	0.0393574
CHS.55896	0.0402935
CHS.9747	0.0416925
CHS.25381	0.0784374
CHS.7475	0.0412627
CHS.16013	0.039625
CHS.35249	0.0406924
CHS.29310	0.040721
CHS.56877	0.0468168
CHS.1812	0.0629078
CHS.30490	0.0432121
CHS.26697	0.0426071
CHS.8399	0.0438521
CHS.53286	0.0801389
CHS.45537	0.0406041
CHS.35304	0.0440516
CHS.26784	0.0437547
CHS.17357	0.0436764
CHS.14664	0.0521623
CHS.36628	0.0434786
CHS.51297	0.0636378
CHS.882	0.0402922
CHS.57526	0.0439356
CHS.32710	0.044316
CHS.24303	0.0487321
CHS.59119	0.0443809
CHS.19495	0.0403798
CHS.20010	0.0408949
CHS.6530	0.0422808
CHS.21970	0.0436609
CHS.11553	0.0422319
CHS.47167	0.0521622
CHS.20487	0.0559977
CHS.12054	0.0450552
CHS.58440	0.0437984
CHS.41030	0.0402764
CHS.38031	0.0412854
CHS.7724	0.0495824
CHS.15065	0.0425816
CHS.38870	0.0415658
CHS.46571	0.0690989
CHS.50480	0.0434796
CHS.40848	0.0434215
CHS.55092	0.0451093
CHS.17771	0.0437549
CHS.32706	0.0402556
CHS.44218	0.0419917
CHS.50249	0.0430787
CHS.21173	0.0445244
CHS.46727	0.0451543
CHS.53951	0.0612642
CHS.46371	0.0437349
CHS.26011	0.0404948
CHS.26401	0.0527386
CHS.51901	0.0410826
CHS.15974	0.0455723
CHS.40858	0.04401
CHS.37025	0.0782737
CHS.11884	0.0429121
CHS.15052	0.0718114
CHS.59085	0.0453859
CHS.21103	0.0411288
CHS.5448	0.041133
CHS.53864	0.0478257
CHS.54199	0.0425711
CHS.42650	0.0454651
CHS.11258	0.0449874
CHS.58263	0.0433832
CHS.21056	0.070743
CHS.31260	0.0427669
CHS.21660	0.0421958
CHS.1249	0.0423616
CHS.24115	0.0475805
CHS.79	0.0409095
CHS.35580	0.0427367
CHS.34708	0.0509635
CHS.50955	0.0416529
CHS.47785	0.0490009
CHS.26550	0.0430527
CHS.24795	0.0429159
CHS.21425	0.0449179
CHS.15663	0.0412118
CHS.40615	0.0459127
CHS.40692	0.0409498
CHS.6055	0.0447064
CHS.54017	0.0409186
CHS.24177	0.0632648
CHS.38393	0.0402002
CHS.3446	0.0432511
CHS.20146	0.044685
CHS.47712	0.0405232
CHS.27279	0.0420099
CHS.44784	0.0418898
CHS.4999	0.0438914
CHS.46518	0.040642
CHS.54581	0.0424759
CHS.50672	0.0462657
CHS.26329	0.0397648
CHS.8791	0.0420284
CHS.31722	0.0430165
CHS.46819	0.0410051
CHS.6170	0.0502726
CHS.26931	0.0414357
CHS.50500	0.0813164
CHS.5087	0.0433307
CHS.12311	0.0403381
CHS.34723	0.0409123
CHS.40606	0.0443799
CHS.26755	0.041485
CHS.10331	0.0420489
CHS.47057	0.0411011
CHS.6221	0.0411504
CHS.29140	0.048028
CHS.23338	0.0415481
CHS.56896	0.040274
CHS.7740	0.0425362
CHS.22580	0.0489991
CHS.26577	0.0419822
CHS.35822	0.041266
CHS.36246	0.0388068
CHS.11256	0.0451244
CHS.5961	0.0410498
CHS.13363	0.0405314
CHS.2194	0.0406102
CHS.42942	0.0402453
CHS.25802	0.0442179
CHS.51816	0.0408504
CHS.23583	0.0419189
CHS.7633	0.0393179
CHS.32790	0.0401419
CHS.53898	0.0426689
CHS.43763	0.0401871
CHS.54116	0.0433657
CHS.10458	0.0416803
CHS.35451	0.0420062
CHS.37292	0.0401295
CHS.40458	0.0773926
CHS.43095	0.0408023
CHS.44225	0.0447253
CHS.33676	0.075933
CHS.33937	0.0403547
CHS.25686	0.0419756
CHS.1606	0.0507897
CHS.38087	0.0889594
CHS.55172	0.0831722
CHS.38392	0.046061
CHS.2804	0.0395774
CHS.9039	0.0477888
CHS.44946	0.0434322
CHS.20097	0.0425032
CHS.2839	0.0416214
CHS.27446	0.0409537
CHS.15258	0.0458195
CHS.19753	0.039883
CHS.14974	0.0441594
CHS.7860	0.0403696
CHS.11922	0.0433286
CHS.11037	0.0402585
CHS.51160	0.0421844
CHS.16904	0.0608082
CHS.1253	0.0774563
CHS.57984	0.0479453
CHS.51302	0.0504185
CHS.44048	0.0414883
CHS.42147	0.0497436
CHS.349	0.0407441
CHS.1842	0.0412891
CHS.7113	0.0409449
CHS.55741	0.040331
CHS.22421	0.0451642
CHS.18150	0.0436147
CHS.9728	0.0405872
CHS.37096	0.0728821
CHS.36551	0.0429591
CHS.58848	0.0431385
CHS.8637	0.039822
CHS.50264	0.0404161
CHS.14314	0.0424091
CHS.54750	0.0395832
CHS.54661	0.0416711
CHS.16272	0.0425739
CHS.44056	0.0412538
CHS.41249	0.0484641
CHS.18101	0.048164
CHS.38548	0.0453377
CHS.40096	0.0400071
CHS.25969	0.0399208
CHS.3224	0.0414355
CHS.15543	0.04161
CHS.13611	0.074575
CHS.15635	0.0431376
CHS.3849	0.0438425
CHS.20499	0.0458428
CHS.37051	0.0447813
CHS.27167	0.0506101
CHS.3209	0.0398354
CHS.700	0.040779
CHS.17599	0.0442687
CHS.49841	0.0405032
CHS.13571	0.0428444
CHS.3592	0.0433215
CHS.39076	0.0397517
CHS.25706	0.0423482
CHS.17847	0.0392298
CHS.41764	0.0748482
CHS.7017	0.041311
CHS.7606	0.0515163
CHS.36674	0.0401585
CHS.32283	0.0393396
CHS.53312	0.0407426
CHS.31980	0.0400745
CHS.4478	0.0399716
CHS.8325	0.0417013
CHS.35556	0.0398844
CHS.12750	0.0408299
CHS.34206	0.0394902
CHS.23229	0.0402651
CHS.57447	0.0413167
CHS.23232	0.0403386
CHS.24553	0.0400541
CHS.26167	0.0396437
CHS.56557	0.0395409
CHS.47070	0.0400987
CHS.53391	0.0406816
CHS.16973	0.0397685
CHS.52505	0.038917
CHS.36233	0.0412765
CHS.36552	0.0449474
CHS.18695	0.0387975
CHS.46180	0.0745391
CHS.16187	0.0399953
CHS.7	0.044012
CHS.26368	0.0444451
CHS.16361	0.0395714
CHS.36550	0.0390095
CHS.21202	0.0385084
CHS.38596	0.0406384
CHS.30672	0.0387259
CHS.46018	0.0407633
CHS.36277	0.0427408
CHS.16464	0.0428597
CHS.9006	0.0397036
CHS.11505	0.0392877
CHS.27108	0.0414381
CHS.7030	0.045336
CHS.25895	0.0475921
CHS.53971	0.0434556
CHS.13734	0.0387687
CHS.1483	0.0407195
CHS.43268	0.0380877
CHS.24575	0.0473926
CHS.19106	0.0386019
CHS.43805	0.0391317
CHS.4564	0.0428932
CHS.12543	0.039158
CHS.41046	0.0683297
CHS.11432	0.040157
CHS.6238	0.0389483
CHS.6535	0.041161
CHS.38151	0.0390877
CHS.29898	0.0410191
CHS.20150	0.0405235
CHS.6688	0.0414639
CHS.54817	0.0388132
CHS.23346	0.0473831
CHS.14054	0.040956
CHS.21426	0.0404612
CHS.20383	0.0389727
CHS.22342	0.0399827
CHS.8090	0.0512205
CHS.3227	0.0777689
CHS.47551	0.0388526
CHS.20267	0.0464143
CHS.25188	0.0409707
CHS.32272	0.0417424
CHS.13681	0.0414774
CHS.51411	0.0401087
CHS.55886	0.0402339
CHS.33398	0.0452064
CHS.24130	0.0413619
CHS.54546	0.0390703
CHS.18843	0.040558
CHS.7370	0.0407018
CHS.9574	0.0449613
CHS.55419	0.0450424
CHS.36969	0.0382477
CHS.55496	0.0401794
CHS.40327	0.0412049
CHS.34397	0.0395386
CHS.26579	0.0401698
CHS.47931	0.0398464
CHS.17230	0.0411754
CHS.12459	0.0415104
CHS.44333	0.0408277
CHS.40236	0.0403576
CHS.31819	0.0818681
CHS.53931	0.040479
CHS.55386	0.04003
CHS.20155	0.086901
CHS.32631	0.0705072
CHS.9570	0.0403691
CHS.46203	0.0419166
CHS.7169	0.0481645
CHS.54539	0.044227
CHS.53063	0.0473532
CHS.50517	0.0400756
CHS.1323	0.0388923
CHS.1142	0.0412579
CHS.58562	0.0384112
CHS.52783	0.0405813
CHS.28942	0.0457971
CHS.17618	0.0383348
CHS.57023	0.0398296
CHS.8393	0.0417452
CHS.55252	0.0381348
CHS.14921	0.043724
CHS.30392	0.0467515
CHS.22711	0.0434442
CHS.47169	0.0445123
CHS.57328	0.0450403
CHS.1381	0.0412295
CHS.57836	0.0435942
CHS.17635	0.0386615
CHS.52690	0.0406088
CHS.32774	0.0406053
CHS.10324	0.0422296
CHS.32249	0.0445105
CHS.22783	0.0422817
CHS.53163	0.0383602
CHS.25867	0.0440979
CHS.35780	0.0746192
CHS.53803	0.0418673
CHS.17212	0.0380323
CHS.2842	0.038842
CHS.29853	0.0398616
CHS.25824	0.0644381
CHS.20061	0.0434354
CHS.32629	0.0423289
CHS.26131	0.0382316
CHS.37769	0.0412867
CHS.52902	0.0412939
CHS.57932	0.0614856
CHS.781	0.0396061
CHS.37435	0.0409723
CHS.38805	0.0420521
CHS.53322	0.039789
CHS.10299	0.0385012
CHS.5701	0.0393953
CHS.17893	0.0399442
CHS.22275	0.069618
CHS.6827	0.0414909
CHS.40836	0.0382384
CHS.57825	0.0426906
CHS.44970	0.0381682
CHS.6096	0.0575862
CHS.23279	0.0400164
CHS.44400	0.0412081
CHS.28608	0.039219
CHS.17501	0.0407673

### Sheet: Supp.Tab.2
Supplementary Table 2: For each of the 1,000 genes, a binary value indicates whether it appears in the top 1,000 for a given random data split. Genes and splits are ordered by frequency of occurrence. The top 513 genes (bolded) appear in every split.
Gene ID	Random Split 4	Random Split 8	Random Split 6	Random Split 1	Random Split 7	Random Split 10	Random Split 3	Random Split 9	Random Split 5	Random Split 2
CHS.18745	1	1	1	1	1	1	1	1	1	1
CHS.31264	1	1	1	1	1	1	1	1	1	1
CHS.29847	1	1	1	1	1	1	1	1	1	1
CHS.37012	1	1	1	1	1	1	1	1	1	1
CHS.40099	1	1	1	1	1	1	1	1	1	1
CHS.32456	1	1	1	1	1	1	1	1	1	1
CHS.21975	1	1	1	1	1	1	1	1	1	1
CHS.25218	1	1	1	1	1	1	1	1	1	1
CHS.40717	1	1	1	1	1	1	1	1	1	1
CHS.25065	1	1	1	1	1	1	1	1	1	1
CHS.36039	1	1	1	1	1	1	1	1	1	1
CHS.33670	1	1	1	1	1	1	1	1	1	1
CHS.11134	1	1	1	1	1	1	1	1	1	1
CHS.44301	1	1	1	1	1	1	1	1	1	1
CHS.33914	1	1	1	1	1	1	1	1	1	1
CHS.29849	1	1	1	1	1	1	1	1	1	1
CHS.18141	1	1	1	1	1	1	1	1	1	1
CHS.22710	1	1	1	1	1	1	1	1	1	1
CHS.17083	1	1	1	1	1	1	1	1	1	1
CHS.19434	1	1	1	1	1	1	1	1	1	1
CHS.29024	1	1	1	1	1	1	1	1	1	1
CHS.56122	1	1	1	1	1	1	1	1	1	1
CHS.46384	1	1	1	1	1	1	1	1	1	1
CHS.21319	1	1	1	1	1	1	1	1	1	1
CHS.25777	1	1	1	1	1	1	1	1	1	1
CHS.32594	1	1	1	1	1	1	1	1	1	1
CHS.28978	1	1	1	1	1	1	1	1	1	1
CHS.57231	1	1	1	1	1	1	1	1	1	1
CHS.53418	1	1	1	1	1	1	1	1	1	1
CHS.31644	1	1	1	1	1	1	1	1	1	1
CHS.20917	1	1	1	1	1	1	1	1	1	1
CHS.22445	1	1	1	1	1	1	1	1	1	1
CHS.32923	1	1	1	1	1	1	1	1	1	1
CHS.25434	1	1	1	1	1	1	1	1	1	1
CHS.28704	1	1	1	1	1	1	1	1	1	1
CHS.24674	1	1	1	1	1	1	1	1	1	1
CHS.45845	1	1	1	1	1	1	1	1	1	1
CHS.51415	1	1	1	1	1	1	1	1	1	1
CHS.36636	1	1	1	1	1	1	1	1	1	1
CHS.55895	1	1	1	1	1	1	1	1	1	1
CHS.11598	1	1	1	1	1	1	1	1	1	1
CHS.37614	1	1	1	1	1	1	1	1	1	1
CHS.25069	1	1	1	1	1	1	1	1	1	1
CHS.42385	1	1	1	1	1	1	1	1	1	1
CHS.54215	1	1	1	1	1	1	1	1	1	1
CHS.30375	1	1	1	1	1	1	1	1	1	1
CHS.39143	1	1	1	1	1	1	1	1	1	1
CHS.18808	1	1	1	1	1	1	1	1	1	1
CHS.27518	1	1	1	1	1	1	1	1	1	1
CHS.3340	1	1	1	1	1	1	1	1	1	1
CHS.56657	1	1	1	1	1	1	1	1	1	1
CHS.27638	1	1	1	1	1	1	1	1	1	1
CHS.27384	1	1	1	1	1	1	1	1	1	1
CHS.39842	1	1	1	1	1	1	1	1	1	1
CHS.42587	1	1	1	1	1	1	1	1	1	1
CHS.27294	1	1	1	1	1	1	1	1	1	1
CHS.36986	1	1	1	1	1	1	1	1	1	1
CHS.54794	1	1	1	1	1	1	1	1	1	1
CHS.50914	1	1	1	1	1	1	1	1	1	1
CHS.36548	1	1	1	1	1	1	1	1	1	1
CHS.7080	1	1	1	1	1	1	1	1	1	1
CHS.23027	1	1	1	1	1	1	1	1	1	1
CHS.25772	1	1	1	1	1	1	1	1	1	1
CHS.15804	1	1	1	1	1	1	1	1	1	1
CHS.45903	1	1	1	1	1	1	1	1	1	1
CHS.35511	1	1	1	1	1	1	1	1	1	1
CHS.12254	1	1	1	1	1	1	1	1	1	1
CHS.26661	1	1	1	1	1	1	1	1	1	1
CHS.29892	1	1	1	1	1	1	1	1	1	1
CHS.35910	1	1	1	1	1	1	1	1	1	1
CHS.21359	1	1	1	1	1	1	1	1	1	1
CHS.51871	1	1	1	1	1	1	1	1	1	1
CHS.25375	1	1	1	1	1	1	1	1	1	1
CHS.11957	1	1	1	1	1	1	1	1	1	1
CHS.25482	1	1	1	1	1	1	1	1	1	1
CHS.11636	1	1	1	1	1	1	1	1	1	1
CHS.21540	1	1	1	1	1	1	1	1	1	1
CHS.29845	1	1	1	1	1	1	1	1	1	1
CHS.41473	1	1	1	1	1	1	1	1	1	1
CHS.16484	1	1	1	1	1	1	1	1	1	1
CHS.17215	1	1	1	1	1	1	1	1	1	1
CHS.32840	1	1	1	1	1	1	1	1	1	1
CHS.33455	1	1	1	1	1	1	1	1	1	1
CHS.3207	1	1	1	1	1	1	1	1	1	1
CHS.9655	1	1	1	1	1	1	1	1	1	1
CHS.42938	1	1	1	1	1	1	1	1	1	1
CHS.5002	1	1	1	1	1	1	1	1	1	1
CHS.517	1	1	1	1	1	1	1	1	1	1
CHS.50490	1	1	1	1	1	1	1	1	1	1
CHS.15051	1	1	1	1	1	1	1	1	1	1
CHS.58483	1	1	1	1	1	1	1	1	1	1
CHS.43902	1	1	1	1	1	1	1	1	1	1
CHS.915	1	1	1	1	1	1	1	1	1	1
CHS.44603	1	1	1	1	1	1	1	1	1	1
CHS.81	1	1	1	1	1	1	1	1	1	1
CHS.20158	1	1	1	1	1	1	1	1	1	1
CHS.35131	1	1	1	1	1	1	1	1	1	1
CHS.52825	1	1	1	1	1	1	1	1	1	1
CHS.35622	1	1	1	1	1	1	1	1	1	1
CHS.51145	1	1	1	1	1	1	1	1	1	1
CHS.59018	1	1	1	1	1	1	1	1	1	1
CHS.19262	1	1	1	1	1	1	1	1	1	1
CHS.29164	1	1	1	1	1	1	1	1	1	1
CHS.23631	1	1	1	1	1	1	1	1	1	1
CHS.1005	1	1	1	1	1	1	1	1	1	1
CHS.49794	1	1	1	1	1	1	1	1	1	1
CHS.16466	1	1	1	1	1	1	1	1	1	1
CHS.8123	1	1	1	1	1	1	1	1	1	1
CHS.23607	1	1	1	1	1	1	1	1	1	1
CHS.45992	1	1	1	1	1	1	1	1	1	1
CHS.2111	1	1	1	1	1	1	1	1	1	1
CHS.8623	1	1	1	1	1	1	1	1	1	1
CHS.52906	1	1	1	1	1	1	1	1	1	1
CHS.21309	1	1	1	1	1	1	1	1	1	1
CHS.11407	1	1	1	1	1	1	1	1	1	1
CHS.31958	1	1	1	1	1	1	1	1	1	1
CHS.11742	1	1	1	1	1	1	1	1	1	1
CHS.57962	1	1	1	1	1	1	1	1	1	1
CHS.6878	1	1	1	1	1	1	1	1	1	1
CHS.17468	1	1	1	1	1	1	1	1	1	1
CHS.26413	1	1	1	1	1	1	1	1	1	1
CHS.58157	1	1	1	1	1	1	1	1	1	1
CHS.13084	1	1	1	1	1	1	1	1	1	1
CHS.22282	1	1	1	1	1	1	1	1	1	1
CHS.19986	1	1	1	1	1	1	1	1	1	1
CHS.44816	1	1	1	1	1	1	1	1	1	1
CHS.46785	1	1	1	1	1	1	1	1	1	1
CHS.37667	1	1	1	1	1	1	1	1	1	1
CHS.36601	1	1	1	1	1	1	1	1	1	1
CHS.34472	1	1	1	1	1	1	1	1	1	1
CHS.28693	1	1	1	1	1	1	1	1	1	1
CHS.15242	1	1	1	1	1	1	1	1	1	1
CHS.56849	1	1	1	1	1	1	1	1	1	1
CHS.56007	1	1	1	1	1	1	1	1	1	1
CHS.25911	1	1	1	1	1	1	1	1	1	1
CHS.50668	1	1	1	1	1	1	1	1	1	1
CHS.36078	1	1	1	1	1	1	1	1	1	1
CHS.54308	1	1	1	1	1	1	1	1	1	1
CHS.46104	1	1	1	1	1	1	1	1	1	1
CHS.5266	1	1	1	1	1	1	1	1	1	1
CHS.22020	1	1	1	1	1	1	1	1	1	1
CHS.59050	1	1	1	1	1	1	1	1	1	1
CHS.10826	1	1	1	1	1	1	1	1	1	1
CHS.27091	1	1	1	1	1	1	1	1	1	1
CHS.24217	1	1	1	1	1	1	1	1	1	1
CHS.9466	1	1	1	1	1	1	1	1	1	1
CHS.11489	1	1	1	1	1	1	1	1	1	1
CHS.6924	1	1	1	1	1	1	1	1	1	1
CHS.631	1	1	1	1	1	1	1	1	1	1
CHS.35010	1	1	1	1	1	1	1	1	1	1
CHS.56936	1	1	1	1	1	1	1	1	1	1
CHS.1384	1	1	1	1	1	1	1	1	1	1
CHS.43986	1	1	1	1	1	1	1	1	1	1
CHS.26002	1	1	1	1	1	1	1	1	1	1
CHS.58873	1	1	1	1	1	1	1	1	1	1
CHS.54266	1	1	1	1	1	1	1	1	1	1
CHS.44591	1	1	1	1	1	1	1	1	1	1
CHS.31904	1	1	1	1	1	1	1	1	1	1
CHS.57107	1	1	1	1	1	1	1	1	1	1
CHS.3178	1	1	1	1	1	1	1	1	1	1
CHS.29578	1	1	1	1	1	1	1	1	1	1
CHS.9521	1	1	1	1	1	1	1	1	1	1
CHS.26053	1	1	1	1	1	1	1	1	1	1
CHS.12349	1	1	1	1	1	1	1	1	1	1
CHS.19027	1	1	1	1	1	1	1	1	1	1
CHS.20135	1	1	1	1	1	1	1	1	1	1
CHS.35210	1	1	1	1	1	1	1	1	1	1
CHS.33750	1	1	1	1	1	1	1	1	1	1
CHS.486	1	1	1	1	1	1	1	1	1	1
CHS.47422	1	1	1	1	1	1	1	1	1	1
CHS.9045	1	1	1	1	1	1	1	1	1	1
CHS.20908	1	1	1	1	1	1	1	1	1	1
CHS.52037	1	1	1	1	1	1	1	1	1	1
CHS.51375	1	1	1	1	1	1	1	1	1	1
CHS.12106	1	1	1	1	1	1	1	1	1	1
CHS.734	1	1	1	1	1	1	1	1	1	1
CHS.56137	1	1	1	1	1	1	1	1	1	1
CHS.18306	1	1	1	1	1	1	1	1	1	1
CHS.27273	1	1	1	1	1	1	1	1	1	1
CHS.52932	1	1	1	1	1	1	1	1	1	1
CHS.3010	1	1	1	1	1	1	1	1	1	1
CHS.58887	1	1	1	1	1	1	1	1	1	1
CHS.30374	1	1	1	1	1	1	1	1	1	1
CHS.12613	1	1	1	1	1	1	1	1	1	1
CHS.16943	1	1	1	1	1	1	1	1	1	1
CHS.9204	1	1	1	1	1	1	1	1	1	1
CHS.18996	1	1	1	1	1	1	1	1	1	1
CHS.11953	1	1	1	1	1	1	1	1	1	1
CHS.46862	1	1	1	1	1	1	1	1	1	1
CHS.14356	1	1	1	1	1	1	1	1	1	1
CHS.20762	1	1	1	1	1	1	1	1	1	1
CHS.19519	1	1	1	1	1	1	1	1	1	1
CHS.44930	1	1	1	1	1	1	1	1	1	1
CHS.57652	1	1	1	1	1	1	1	1	1	1
CHS.14793	1	1	1	1	1	1	1	1	1	1
CHS.33621	1	1	1	1	1	1	1	1	1	1
CHS.44213	1	1	1	1	1	1	1	1	1	1
CHS.56847	1	1	1	1	1	1	1	1	1	1
CHS.1119	1	1	1	1	1	1	1	1	1	1
CHS.11529	1	1	1	1	1	1	1	1	1	1
CHS.25707	1	1	1	1	1	1	1	1	1	1
CHS.37808	1	1	1	1	1	1	1	1	1	1
CHS.35554	1	1	1	1	1	1	1	1	1	1
CHS.52066	1	1	1	1	1	1	1	1	1	1
CHS.24711	1	1	1	1	1	1	1	1	1	1
CHS.58489	1	1	1	1	1	1	1	1	1	1
CHS.22582	1	1	1	1	1	1	1	1	1	1
CHS.22285	1	1	1	1	1	1	1	1	1	1
CHS.135	1	1	1	1	1	1	1	1	1	1
CHS.31864	1	1	1	1	1	1	1	1	1	1
CHS.38500	1	1	1	1	1	1	1	1	1	1
CHS.26430	1	1	1	1	1	1	1	1	1	1
CHS.34049	1	1	1	1	1	1	1	1	1	1
CHS.51217	1	1	1	1	1	1	1	1	1	1
CHS.1865	1	1	1	1	1	1	1	1	1	1
CHS.25148	1	1	1	1	1	1	1	1	1	1
CHS.6403	1	1	1	1	1	1	1	1	1	1
CHS.29020	1	1	1	1	1	1	1	1	1	1
CHS.17287	1	1	1	1	1	1	1	1	1	1
CHS.44875	1	1	1	1	1	1	1	1	1	1
CHS.3203	1	1	1	1	1	1	1	1	1	1
CHS.11602	1	1	1	1	1	1	1	1	1	1
CHS.165874	1	1	1	1	1	1	1	1	1	1
CHS.9738	1	1	1	1	1	1	1	1	1	1
CHS.28951	1	1	1	1	1	1	1	1	1	1
CHS.33422	1	1	1	1	1	1	1	1	1	1
CHS.3279	1	1	1	1	1	1	1	1	1	1
CHS.7594	1	1	1	1	1	1	1	1	1	1
CHS.22541	1	1	1	1	1	1	1	1	1	1
CHS.50750	1	1	1	1	1	1	1	1	1	1
CHS.25715	1	1	1	1	1	1	1	1	1	1
CHS.328	1	1	1	1	1	1	1	1	1	1
CHS.21686	1	1	1	1	1	1	1	1	1	1
CHS.57971	1	1	1	1	1	1	1	1	1	1
CHS.13753	1	1	1	1	1	1	1	1	1	1
CHS.49728	1	1	1	1	1	1	1	1	1	1
CHS.3695	1	1	1	1	1	1	1	1	1	1
CHS.37542	1	1	1	1	1	1	1	1	1	1
CHS.31351	1	1	1	1	1	1	1	1	1	1
CHS.43364	1	1	1	1	1	1	1	1	1	1
CHS.1995	1	1	1	1	1	1	1	1	1	1
CHS.47460	1	1	1	1	1	1	1	1	1	1
CHS.44955	1	1	1	1	1	1	1	1	1	1
CHS.1068	1	1	1	1	1	1	1	1	1	1
CHS.44409	1	1	1	1	1	1	1	1	1	1
CHS.34181	1	1	1	1	1	1	1	1	1	1
CHS.25435	1	1	1	1	1	1	1	1	1	1
CHS.52260	1	1	1	1	1	1	1	1	1	1
CHS.9782	1	1	1	1	1	1	1	1	1	1
CHS.23357	1	1	1	1	1	1	1	1	1	1
CHS.395	1	1	1	1	1	1	1	1	1	1
CHS.22815	1	1	1	1	1	1	1	1	1	1
CHS.51796	1	1	1	1	1	1	1	1	1	1
CHS.58081	1	1	1	1	1	1	1	1	1	1
CHS.50787	1	1	1	1	1	1	1	1	1	1
CHS.26680	1	1	1	1	1	1	1	1	1	1
CHS.26341	1	1	1	1	1	1	1	1	1	1
CHS.248	1	1	1	1	1	1	1	1	1	1
CHS.44510	1	1	1	1	1	1	1	1	1	1
CHS.57051	1	1	1	1	1	1	1	1	1	1
CHS.24461	1	1	1	1	1	1	1	1	1	1
CHS.24056	1	1	1	1	1	1	1	1	1	1
CHS.46498	1	1	1	1	1	1	1	1	1	1
CHS.33667	1	1	1	1	1	1	1	1	1	1
CHS.20287	1	1	1	1	1	1	1	1	1	1
CHS.2224	1	1	1	1	1	1	1	1	1	1
CHS.25517	1	1	1	1	1	1	1	1	1	1
CHS.10467	1	1	1	1	1	1	1	1	1	1
CHS.4004	1	1	1	1	1	1	1	1	1	1
CHS.43226	1	1	1	1	1	1	1	1	1	1
CHS.5614	1	1	1	1	1	1	1	1	1	1
CHS.29808	1	1	1	1	1	1	1	1	1	1
CHS.19440	1	1	1	1	1	1	1	1	1	1
CHS.12369	1	1	1	1	1	1	1	1	1	1
CHS.34170	1	1	1	1	1	1	1	1	1	1
CHS.39761	1	1	1	1	1	1	1	1	1	1
CHS.58974	1	1	1	1	1	1	1	1	1	1
CHS.54809	1	1	1	1	1	1	1	1	1	1
CHS.25009	1	1	1	1	1	1	1	1	1	1
CHS.18976	1	1	1	1	1	1	1	1	1	1
CHS.26449	1	1	1	1	1	1	1	1	1	1
CHS.14947	1	1	1	1	1	1	1	1	1	1
CHS.34468	1	1	1	1	1	1	1	1	1	1
CHS.57247	1	1	1	1	1	1	1	1	1	1
CHS.55388	1	1	1	1	1	1	1	1	1	1
CHS.41974	1	1	1	1	1	1	1	1	1	1
CHS.1164	1	1	1	1	1	1	1	1	1	1
CHS.5295	1	1	1	1	1	1	1	1	1	1
CHS.39610	1	1	1	1	1	1	1	1	1	1
CHS.22433	1	1	1	1	1	1	1	1	1	1
CHS.50362	1	1	1	1	1	1	1	1	1	1
CHS.46094	1	1	1	1	1	1	1	1	1	1
CHS.35137	1	1	1	1	1	1	1	1	1	1
CHS.25678	1	1	1	1	1	1	1	1	1	1
CHS.53320	1	1	1	1	1	1	1	1	1	1
CHS.19992	1	1	1	1	1	1	1	1	1	1
CHS.26510	1	1	1	1	1	1	1	1	1	1
CHS.50510	1	1	1	1	1	1	1	1	1	1
CHS.56454	1	1	1	1	1	1	1	1	1	1
CHS.3309	1	1	1	1	1	1	1	1	1	1
CHS.18824	1	1	1	1	1	1	1	1	1	1
CHS.14957	1	1	1	1	1	1	1	1	1	1
CHS.8885	1	1	1	1	1	1	1	1	1	1
CHS.44505	1	1	1	1	1	1	1	1	1	1
CHS.58719	1	1	1	1	1	1	1	1	1	1
CHS.32348	1	1	1	1	1	1	1	1	1	1
CHS.11343	1	1	1	1	1	1	1	1	1	1
CHS.52143	1	1	1	1	1	1	1	1	1	1
CHS.56861	1	1	1	1	1	1	1	1	1	1
CHS.9971	1	1	1	1	1	1	1	1	1	1
CHS.38196	1	1	1	1	1	1	1	1	1	1
CHS.5172	1	1	1	1	1	1	1	1	1	1
CHS.45791	1	1	1	1	1	1	1	1	1	1
CHS.3514	1	1	1	1	1	1	1	1	1	1
CHS.10343	1	1	1	1	1	1	1	1	1	1
CHS.13605	1	1	1	1	1	1	1	1	1	1
CHS.1613	1	1	1	1	1	1	1	1	1	1
CHS.21616	1	1	1	1	1	1	1	1	1	1
CHS.29982	1	1	1	1	1	1	1	1	1	1
CHS.57634	1	1	1	1	1	1	1	1	1	1
CHS.6478	1	1	1	1	1	1	1	1	1	1
CHS.33974	1	1	1	1	1	1	1	1	1	1
CHS.18281	1	1	1	1	1	1	1	1	1	1
CHS.14200	1	1	1	1	1	1	1	1	1	1
CHS.26664	1	1	1	1	1	1	1	1	1	1
CHS.4996	1	1	1	1	1	1	1	1	1	1
CHS.19139	1	1	1	1	1	1	1	1	1	1
CHS.31254	1	1	1	1	1	1	1	1	1	1
CHS.10131	1	1	1	1	1	1	1	1	1	1
CHS.3599	1	1	1	1	1	1	1	1	1	1
CHS.11874	1	1	1	1	1	1	1	1	1	1
CHS.35151	1	1	1	1	1	1	1	1	1	1
CHS.34096	1	1	1	1	1	1	1	1	1	1
CHS.42845	1	1	1	1	1	1	1	1	1	1
CHS.25819	1	1	1	1	1	1	1	1	1	1
CHS.15762	1	1	1	1	1	1	1	1	1	1
CHS.42930	1	1	1	1	1	1	1	1	1	1
CHS.14963	1	1	1	1	1	1	1	1	1	1
CHS.50234	1	1	1	1	1	1	1	1	1	1
CHS.20963	1	1	1	1	1	1	1	1	1	1
CHS.21282	1	1	1	1	1	1	1	1	1	1
CHS.9896	1	1	1	1	1	1	1	1	1	1
CHS.56650	1	1	1	1	1	1	1	1	1	1
CHS.51242	1	1	1	1	1	1	1	1	1	1
CHS.36904	1	1	1	1	1	1	1	1	1	1
CHS.7054	1	1	1	1	1	1	1	1	1	1
CHS.5095	1	1	1	1	1	1	1	1	1	1
CHS.21285	1	1	1	1	1	1	1	1	1	1
CHS.46426	1	1	1	1	1	1	1	1	1	1
CHS.1072	1	1	1	1	1	1	1	1	1	1
CHS.9198	1	1	1	1	1	1	1	1	1	1
CHS.23650	1	1	1	1	1	1	1	1	1	1
CHS.17297	1	1	1	1	1	1	1	1	1	1
CHS.46146	1	1	1	1	1	1	1	1	1	1
CHS.4794	1	1	1	1	1	1	1	1	1	1
CHS.49690	1	1	1	1	1	1	1	1	1	1
CHS.38413	1	1	1	1	1	1	1	1	1	1
CHS.25351	1	1	1	1	1	1	1	1	1	1
CHS.9268	1	1	1	1	1	1	1	1	1	1
CHS.26290	1	1	1	1	1	1	1	1	1	1
CHS.13799	1	1	1	1	1	1	1	1	1	1
CHS.931	1	1	1	1	1	1	1	1	1	1
CHS.56364	1	1	1	1	1	1	1	1	1	1
CHS.5742	1	1	1	1	1	1	1	1	1	1
CHS.32226	1	1	1	1	1	1	1	1	1	1
CHS.23550	1	1	1	1	1	1	1	1	1	1
CHS.26100	1	1	1	1	1	1	1	1	1	1
CHS.51596	1	1	1	1	1	1	1	1	1	1
CHS.1089	1	1	1	1	1	1	1	1	1	1
CHS.8211	1	1	1	1	1	1	1	1	1	1
CHS.41135	1	1	1	1	1	1	1	1	1	1
CHS.39105	1	1	1	1	1	1	1	1	1	1
CHS.52700	1	1	1	1	1	1	1	1	1	1
CHS.854	1	1	1	1	1	1	1	1	1	1
CHS.21081	1	1	1	1	1	1	1	1	1	1
CHS.34581	1	1	1	1	1	1	1	1	1	1
CHS.21224	1	1	1	1	1	1	1	1	1	1
CHS.33211	1	1	1	1	1	1	1	1	1	1
CHS.41717	1	1	1	1	1	1	1	1	1	1
CHS.53700	1	1	1	1	1	1	1	1	1	1
CHS.39964	1	1	1	1	1	1	1	1	1	1
CHS.11730	1	1	1	1	1	1	1	1	1	1
CHS.46625	1	1	1	1	1	1	1	1	1	1
CHS.43900	1	1	1	1	1	1	1	1	1	1
CHS.24920	1	1	1	1	1	1	1	1	1	1
CHS.58478	1	1	1	1	1	1	1	1	1	1
CHS.35722	1	1	1	1	1	1	1	1	1	1
CHS.35619	1	1	1	1	1	1	1	1	1	1
CHS.22094	1	1	1	1	1	1	1	1	1	1
CHS.7167	1	1	1	1	1	1	1	1	1	1
CHS.14550	1	1	1	1	1	1	1	1	1	1
CHS.47869	1	1	1	1	1	1	1	1	1	1
CHS.6573	1	1	1	1	1	1	1	1	1	1
CHS.7484	1	1	1	1	1	1	1	1	1	1
CHS.1672	1	1	1	1	1	1	1	1	1	1
CHS.18856	1	1	1	1	1	1	1	1	1	1
CHS.9388	1	1	1	1	1	1	1	1	1	1
CHS.18747	1	1	1	1	1	1	1	1	1	1
CHS.21259	1	1	1	1	1	1	1	1	1	1
CHS.33663	1	1	1	1	1	1	1	1	1	1
CHS.50475	1	1	1	1	1	1	1	1	1	1
CHS.35997	1	1	1	1	1	1	1	1	1	1
CHS.56297	1	1	1	1	1	1	1	1	1	1
CHS.5004	1	1	1	1	1	1	1	1	1	1
CHS.58155	1	1	1	1	1	1	1	1	1	1
CHS.23506	1	1	1	1	1	1	1	1	1	1
CHS.26105	1	1	1	1	1	1	1	1	1	1
CHS.36625	1	1	1	1	1	1	1	1	1	1
CHS.6501	1	1	1	1	1	1	1	1	1	1
CHS.19991	1	1	1	1	1	1	1	1	1	1
CHS.3423	1	1	1	1	1	1	1	1	1	1
CHS.7068	1	1	1	1	1	1	1	1	1	1
CHS.11850	1	1	1	1	1	1	1	1	1	1
CHS.14023	1	1	1	1	1	1	1	1	1	1
CHS.21459	1	1	1	1	1	1	1	1	1	1
CHS.5758	1	1	1	1	1	1	1	1	1	1
CHS.24353	1	1	1	1	1	1	1	1	1	1
CHS.50173	1	1	1	1	1	1	1	1	1	1
CHS.52270	1	1	1	1	1	1	1	1	1	1
CHS.18265	1	1	1	1	1	1	1	1	1	1
CHS.4919	1	1	1	1	1	1	1	1	1	1
CHS.11948	1	1	1	1	1	1	1	1	1	1
CHS.56528	1	1	1	1	1	1	1	1	1	1
CHS.86	1	1	1	1	1	1	1	1	1	1
CHS.26110	1	1	1	1	1	1	1	1	1	1
CHS.5572	1	1	1	1	1	1	1	1	1	1
CHS.22360	1	1	1	1	1	1	1	1	1	1
CHS.46102	1	1	1	1	1	1	1	1	1	1
CHS.16553	1	1	1	1	1	1	1	1	1	1
CHS.59036	1	1	1	1	1	1	1	1	1	1
CHS.39644	1	1	1	1	1	1	1	1	1	1
CHS.53310	1	1	1	1	1	1	1	1	1	1
CHS.8462	1	1	1	1	1	1	1	1	1	1
CHS.17198	1	1	1	1	1	1	1	1	1	1
CHS.1382	1	1	1	1	1	1	1	1	1	1
CHS.20445	1	1	1	1	1	1	1	1	1	1
CHS.28982	1	1	1	1	1	1	1	1	1	1
CHS.35180	1	1	1	1	1	1	1	1	1	1
CHS.26852	1	1	1	1	1	1	1	1	1	1
CHS.12482	1	1	1	1	1	1	1	1	1	1
CHS.55885	1	1	1	1	1	1	1	1	1	1
CHS.44566	1	1	1	1	1	1	1	1	1	1
CHS.15510	1	1	1	1	1	1	1	1	1	1
CHS.50758	1	1	1	1	1	1	1	1	1	1
CHS.6553	1	1	1	1	1	1	1	1	1	1
CHS.18890	1	1	1	1	1	1	1	1	1	1
CHS.45270	1	1	1	1	1	1	1	1	1	1
CHS.1848	1	1	1	1	1	1	1	1	1	1
CHS.18685	1	1	1	1	1	1	1	1	1	1
CHS.25963	1	1	1	1	1	1	1	1	1	1
CHS.26639	1	1	1	1	1	1	1	1	1	1
CHS.19953	1	1	1	1	1	1	1	1	1	1
CHS.30707	1	1	1	1	1	1	1	1	1	1
CHS.25432	1	1	1	1	1	1	1	1	1	1
CHS.22843	1	1	1	1	1	1	1	1	1	1
CHS.32566	1	1	1	1	1	1	1	1	1	1
CHS.12785	1	1	1	1	1	1	1	1	1	1
CHS.33389	1	1	1	1	1	1	1	1	1	1
CHS.35219	1	1	1	1	1	1	1	1	1	1
CHS.27011	1	1	1	1	1	1	1	1	1	1
CHS.9512	1	1	1	1	1	1	1	1	1	1
CHS.8048	1	1	1	1	1	1	1	1	1	1
CHS.45976	1	1	1	1	1	1	1	1	1	1
CHS.172947	1	1	1	1	1	1	1	1	1	1
CHS.48020	1	1	1	1	1	1	1	1	1	1
CHS.9636	1	1	1	1	1	1	1	1	1	1
CHS.19532	1	1	1	1	1	1	1	1	1	1
CHS.14052	1	1	1	1	1	1	1	1	1	1
CHS.24032	1	1	1	1	1	1	1	1	1	1
CHS.26104	1	1	1	1	1	1	1	1	1	1
CHS.38674	1	1	1	1	1	1	1	1	1	1
CHS.7758	1	1	1	1	1	1	1	1	1	1
CHS.4270	1	1	1	1	1	1	1	1	1	1
CHS.50521	1	1	1	1	1	1	1	1	1	1
CHS.40441	1	1	1	1	1	1	1	1	1	1
CHS.13791	1	1	1	1	1	1	1	1	1	1
CHS.41755	1	1	1	1	1	1	1	1	1	1
CHS.57033	1	1	1	1	1	1	1	1	1	1
CHS.35656	1	1	1	1	1	1	1	1	1	1
CHS.35943	1	1	1	1	1	1	1	1	1	1
CHS.31456	1	1	1	1	1	1	1	1	1	1
CHS.23332	1	1	1	1	1	1	1	1	1	1
CHS.10133	1	1	1	1	1	1	1	1	1	1
CHS.36583	1	1	1	1	1	1	1	1	1	1
CHS.13097	1	1	1	1	1	1	1	1	1	1
CHS.41560	1	1	1	1	1	1	1	1	1	1
CHS.690	1	1	1	1	1	1	1	1	1	1
CHS.13712	1	1	1	1	1	1	1	1	1	1
CHS.29015	1	1	1	1	1	1	1	1	1	1
CHS.4279	1	1	1	1	1	1	1	1	1	1
CHS.31403	1	1	1	1	1	1	1	1	1	1
CHS.23504	1	1	1	1	1	1	1	1	1	1
CHS.27526	1	1	1	1	1	1	1	1	1	1
CHS.18837	1	1	1	1	1	1	1	1	1	1
CHS.15467	1	1	1	1	1	1	1	1	1	1
CHS.13010	1	1	1	1	1	1	1	1	1	1
CHS.20014	1	1	1	1	1	1	1	1	1	1
CHS.35788	1	1	1	1	1	1	1	1	1	1
CHS.6975	1	1	1	1	1	1	1	1	1	1
CHS.39709	1	1	1	1	1	1	1	1	1	1
CHS.2493	1	1	1	1	1	1	1	1	1	1
CHS.33403	1	1	1	1	1	1	1	1	1	1
CHS.36919	1	1	1	1	1	1	1	1	1	1
CHS.51358	1	1	1	1	1	1	1	1	1	1
CHS.40345	1	1	1	1	1	1	1	1	1	1
CHS.22475	1	1	1	1	1	1	1	1	1	1
CHS.32668	1	1	1	1	1	1	1	1	1	1
CHS.21809	1	1	1	1	1	1	1	1	1	1
CHS.15868	1	1	1	1	1	1	1	1	1	1
CHS.35799	1	1	1	1	1	1	1	1	1	1
CHS.11802	1	1	1	1	1	1	1	1	1	1
CHS.1496	1	1	1	1	1	1	1	1	1	1
CHS.44392	1	1	1	1	1	1	1	1	1	1
CHS.27003	1	1	1	1	1	1	1	1	0	1
CHS.43259	1	1	1	0	1	1	1	1	1	1
CHS.58825	1	1	1	1	1	1	1	1	0	1
CHS.23570	1	1	1	1	1	1	0	1	1	1
CHS.55713	1	1	1	0	1	1	1	1	1	1
CHS.5561	1	1	1	0	1	1	1	1	1	1
CHS.8600	1	1	1	1	1	1	1	1	0	1
CHS.45591	1	1	1	0	1	1	1	1	1	1
CHS.39694	1	1	1	1	1	1	1	1	1	0
CHS.32507	1	1	1	1	1	1	1	0	1	1
CHS.21484	1	1	0	1	1	1	1	1	1	1
CHS.37856	1	0	1	1	1	1	1	1	1	1
CHS.9421	1	1	1	1	1	1	0	1	1	1
CHS.57174	1	1	1	1	1	1	1	1	1	0
CHS.59037	1	0	1	1	1	1	1	1	1	1
CHS.34703	1	1	1	1	1	1	0	1	1	1
CHS.3324	1	1	1	1	1	0	1	1	1	1
CHS.32104	1	1	1	1	1	1	1	1	0	1
CHS.52871	1	1	1	1	1	0	1	1	1	1
CHS.35953	1	1	1	1	1	1	1	1	1	0
CHS.5251	0	1	1	1	1	1	1	1	1	1
CHS.26385	1	1	1	1	1	0	1	1	1	1
CHS.25185	1	1	1	1	1	1	1	1	1	0
CHS.12225	1	1	1	1	1	1	1	1	0	1
CHS.51171	1	1	1	0	1	1	1	1	1	1
CHS.40914	1	1	1	1	1	1	1	1	1	0
CHS.57501	1	1	1	1	1	0	1	1	1	1
CHS.24758	1	1	1	1	1	1	1	1	1	0
CHS.30833	1	1	1	1	1	1	1	1	1	0
CHS.23571	1	1	1	1	1	1	0	1	1	1
CHS.26696	1	0	1	1	1	1	1	1	1	1
CHS.56891	1	1	1	0	1	1	1	1	1	1
CHS.42579	1	1	0	1	1	1	1	1	1	1
CHS.16572	1	1	0	1	1	1	1	1	1	1
CHS.31390	1	1	1	1	1	1	1	1	0	1
CHS.45331	1	1	1	1	1	1	1	0	1	1
CHS.238	1	1	1	1	1	1	1	1	1	0
CHS.47906	1	0	1	1	1	1	1	1	1	1
CHS.29885	1	1	1	0	1	1	1	1	1	1
CHS.16117	1	1	1	0	1	1	1	1	1	1
CHS.9417	1	1	0	1	1	1	1	1	1	1
CHS.9447	1	1	1	1	1	1	1	1	1	0
CHS.9585	0	1	1	1	1	1	1	1	1	1
CHS.39624	1	1	1	0	1	1	1	1	1	1
CHS.44904	1	0	1	1	1	1	1	1	1	1
CHS.3295	1	1	1	1	1	1	0	1	1	1
CHS.18183	1	1	1	1	1	1	1	1	1	0
CHS.14072	1	1	1	1	1	1	1	1	1	0
CHS.55167	1	0	1	1	1	1	1	1	1	1
CHS.252	1	1	1	1	1	1	0	1	1	1
CHS.26015	1	0	1	1	1	1	1	1	1	1
CHS.36738	1	1	1	1	1	0	1	1	1	1
CHS.34395	1	1	1	1	1	1	0	1	1	1
CHS.29543	1	1	1	1	1	1	1	1	0	1
CHS.8990	1	1	1	1	1	1	0	1	1	1
CHS.43559	1	1	1	1	1	1	1	1	1	0
CHS.27591	1	1	1	1	1	1	0	1	1	1
CHS.54786	1	1	1	1	1	1	1	1	0	1
CHS.1489	1	1	1	1	0	1	1	1	1	1
CHS.53709	1	1	1	1	1	1	1	1	0	1
CHS.43371	1	1	1	1	1	1	1	1	1	0
CHS.31436	1	0	1	1	1	1	1	1	1	1
CHS.2372	1	1	1	1	1	1	1	1	1	0
CHS.44401	1	1	1	0	1	1	1	1	1	1
CHS.54749	1	1	1	1	1	0	1	1	1	1
CHS.5509	1	1	1	1	1	1	1	1	1	0
CHS.40269	0	1	1	1	1	1	1	1	1	1
CHS.8911	1	1	1	1	1	1	0	1	1	1
CHS.34218	0	1	1	1	1	1	1	1	1	1
CHS.12537	1	1	1	1	0	1	1	1	1	1
CHS.2237	1	1	1	1	1	1	1	0	1	1
CHS.18908	1	1	1	0	1	1	1	1	1	1
CHS.39969	1	1	1	0	1	1	1	1	1	1
CHS.33785	1	1	1	0	1	1	1	1	1	1
CHS.11098	1	0	1	1	1	1	1	1	1	1
CHS.56839	1	1	1	1	0	1	1	1	1	1
CHS.51956	1	1	1	1	1	1	1	1	1	0
CHS.37198	1	1	1	1	1	1	1	0	1	1
CHS.33649	1	0	1	1	1	1	1	1	1	1
CHS.56833	1	1	1	1	1	1	1	1	1	0
CHS.16055	1	1	1	1	0	1	1	1	1	1
CHS.51407	1	0	1	1	1	1	1	1	1	1
CHS.7950	1	1	1	1	1	1	1	1	0	1
CHS.5271	1	1	1	1	0	1	1	1	1	1
CHS.37213	1	0	1	1	1	1	1	1	1	1
CHS.33267	1	1	1	1	1	1	1	1	0	1
CHS.47514	1	1	1	1	1	1	1	1	0	1
CHS.15637	0	1	1	1	1	1	1	1	1	1
CHS.56701	1	1	1	1	1	1	1	0	1	1
CHS.8318	1	1	1	1	1	0	1	1	1	1
CHS.17822	1	0	1	1	1	1	1	1	1	1
CHS.26443	1	1	1	1	0	1	1	1	1	1
CHS.30896	1	1	1	1	0	1	1	1	1	1
CHS.27597	1	0	1	1	1	1	1	1	1	1
CHS.13713	0	1	1	1	1	1	1	1	1	1
CHS.31316	1	1	0	1	1	1	1	1	1	1
CHS.46378	1	1	0	1	1	1	1	1	1	1
CHS.43314	1	1	0	1	1	1	1	1	1	1
CHS.7589	1	1	1	1	1	1	1	1	1	0
CHS.38537	1	1	1	1	1	1	0	1	1	1
CHS.54616	1	1	1	1	1	1	0	1	1	1
CHS.1143	1	1	1	1	1	1	1	1	1	0
CHS.7094	0	1	1	1	1	1	1	1	1	1
CHS.9307	1	1	1	1	1	1	1	1	1	0
CHS.58466	1	1	0	1	1	1	1	1	1	1
CHS.26748	1	1	0	1	1	1	1	1	1	1
CHS.56099	1	1	1	1	1	1	1	1	0	1
CHS.40382	1	1	1	0	1	1	1	1	1	1
CHS.3179	0	1	1	1	1	1	1	1	1	1
CHS.6443	1	1	1	1	1	1	1	0	1	1
CHS.9473	1	1	1	1	0	1	1	1	1	1
CHS.18876	1	1	1	1	1	1	1	1	1	0
CHS.32054	1	1	1	1	1	1	1	1	1	0
CHS.37378	1	1	1	1	1	1	1	0	1	1
CHS.8952	1	1	1	1	1	1	1	1	1	0
CHS.860	1	1	0	1	1	1	1	1	1	1
CHS.36547	1	1	1	1	1	1	1	1	0	1
CHS.27332	1	1	1	1	1	1	1	1	0	1
CHS.29685	1	1	1	1	0	1	1	1	1	1
CHS.39052	1	1	0	1	1	1	1	1	1	1
CHS.14313	1	1	1	1	0	1	1	1	1	1
CHS.43366	1	0	1	1	1	1	1	1	1	1
CHS.35256	1	0	1	1	1	1	1	1	1	1
CHS.57655	1	1	1	1	1	1	0	1	1	1
CHS.43040	1	1	1	1	1	1	1	1	0	1
CHS.36633	1	0	1	1	1	1	1	1	1	1
CHS.36512	1	1	1	1	1	0	1	1	1	1
CHS.23395	1	1	1	1	1	1	1	0	1	1
CHS.51328	1	0	1	1	1	1	1	1	1	1
CHS.33308	1	1	1	1	1	1	1	1	0	1
CHS.38474	1	1	1	1	1	0	1	1	1	1
CHS.55223	1	0	1	1	1	1	1	1	1	1
CHS.7696	1	1	1	1	1	0	1	1	1	1
CHS.17256	1	1	1	0	1	1	1	1	1	0
CHS.58473	1	1	0	1	1	1	1	1	1	0
CHS.38828	1	1	1	0	1	0	1	1	1	1
CHS.25216	1	1	0	1	1	1	1	1	1	0
CHS.23447	1	1	1	1	1	0	1	0	1	1
CHS.334	1	1	0	1	1	1	1	1	0	1
CHS.1332	1	1	0	1	1	1	1	1	0	1
CHS.237	1	1	0	1	1	0	1	1	1	1
CHS.22499	1	0	1	1	1	1	1	0	1	1
CHS.1448	1	1	1	0	1	0	1	1	1	1
CHS.9559	1	1	0	1	1	1	1	1	0	1
CHS.2190	1	1	1	1	1	1	1	0	0	1
CHS.412	1	1	0	1	1	1	1	1	1	0
CHS.7738	1	1	0	1	1	1	0	1	1	1
CHS.13650	1	1	1	1	1	0	1	0	1	1
CHS.16577	1	1	1	1	1	1	0	1	1	0
CHS.1521	1	1	1	1	1	1	1	0	0	1
CHS.27297	1	1	1	1	0	1	1	1	0	1
CHS.22481	1	1	1	0	1	1	0	1	1	1
CHS.15050	1	1	1	0	1	1	0	1	1	1
CHS.56630	1	1	1	1	1	0	0	1	1	1
CHS.27051	1	0	1	1	1	1	1	1	0	1
CHS.23425	1	0	1	1	1	1	1	1	0	1
CHS.22943	0	1	1	1	1	1	1	1	1	0
CHS.9360	1	1	0	0	1	1	1	1	1	1
CHS.9437	1	0	1	1	0	1	1	1	1	1
CHS.33406	1	1	1	1	1	1	1	0	0	1
CHS.46392	1	1	0	1	1	1	1	1	1	0
CHS.25832	1	1	1	0	1	0	1	1	1	1
CHS.18194	1	1	0	1	1	1	1	1	0	1
CHS.12962	1	1	1	1	1	1	0	0	1	1
CHS.7034	1	1	0	1	1	1	1	1	0	1
CHS.37539	0	1	1	1	1	1	0	1	1	1
CHS.51420	1	1	1	1	0	1	1	1	1	0
CHS.52840	1	1	0	1	1	0	1	1	1	1
CHS.58467	1	1	1	1	0	1	1	1	0	1
CHS.31331	1	1	1	0	1	1	1	0	1	1
CHS.57057	1	1	1	0	1	1	1	1	1	0
CHS.12738	1	1	1	1	1	1	0	1	1	0
CHS.25070	1	0	1	1	1	0	1	1	1	1
CHS.10646	1	1	0	1	1	1	1	0	1	1
CHS.36561	1	1	1	1	1	1	1	0	1	0
CHS.36093	1	1	1	1	1	1	1	0	0	1
CHS.27805	1	1	1	1	1	1	1	1	0	0
CHS.5662	0	1	1	1	1	1	1	0	1	1
CHS.2919	1	1	1	0	1	0	1	1	1	1
CHS.57855	0	1	1	1	1	1	0	1	1	1
CHS.16455	1	1	1	0	1	1	1	1	1	0
CHS.35220	1	1	0	1	1	0	1	1	1	1
CHS.39711	1	1	1	1	0	1	1	0	1	1
CHS.8604	1	1	1	1	1	0	1	0	1	1
CHS.56531	0	0	1	1	1	1	1	1	1	1
CHS.615	1	1	0	1	1	1	0	1	1	1
CHS.51867	1	0	1	0	1	1	1	1	1	1
CHS.7020	1	0	1	1	1	1	0	1	1	1
CHS.2518	1	1	1	1	0	1	1	1	0	1
CHS.10066	1	1	1	1	1	1	0	1	1	0
CHS.41541	1	1	1	1	1	1	0	0	1	1
CHS.19390	1	0	1	1	1	1	1	1	1	0
CHS.7449	1	1	1	1	0	1	0	1	1	1
CHS.1296	0	1	0	1	1	1	1	1	1	1
CHS.3054	1	0	1	1	1	1	0	1	1	1
CHS.12749	1	1	0	1	1	0	1	1	1	1
CHS.31533	1	1	1	1	0	1	1	1	0	1
CHS.18110	0	1	1	1	1	1	1	1	1	0
CHS.12718	0	1	0	1	1	1	1	1	1	1
CHS.35755	1	1	0	1	1	1	1	1	1	0
CHS.34146	0	1	1	1	1	1	1	0	1	1
CHS.3343	1	1	0	1	1	1	1	1	1	0
CHS.14820	1	1	1	1	0	0	1	1	1	1
CHS.26656	1	1	1	1	1	1	0	1	0	1
CHS.4994	1	1	1	1	1	1	0	1	1	0
CHS.21834	1	1	1	1	1	0	1	1	1	0
CHS.22845	1	0	1	1	1	1	0	1	1	1
CHS.2470	1	0	1	1	1	0	1	1	1	1
CHS.43659	1	1	1	1	1	0	1	1	0	1
CHS.5268	0	0	1	1	1	1	1	1	1	1
CHS.20522	1	1	1	0	1	1	1	1	0	1
CHS.19179	1	0	1	1	0	1	1	1	1	1
CHS.20613	1	1	1	1	1	0	1	0	1	1
CHS.35046	1	1	1	1	0	1	1	1	1	0
CHS.13898	1	1	1	1	1	1	1	1	0	0
CHS.2110	1	0	1	1	0	1	1	1	0	1
CHS.2529	1	1	1	1	1	0	1	1	0	0
CHS.22387	0	0	1	1	1	1	1	1	1	0
CHS.56892	1	1	0	0	1	1	0	1	1	1
CHS.39410	0	1	1	1	1	1	1	0	1	0
CHS.24634	1	1	1	1	0	1	1	0	0	1
CHS.25674	1	1	1	0	0	1	1	1	0	1
CHS.45921	1	0	1	1	1	0	0	1	1	1
CHS.44465	1	1	0	1	1	0	1	1	0	1
CHS.27124	1	1	0	1	1	0	1	1	1	0
CHS.19152	1	0	1	1	0	1	1	0	1	1
CHS.1659	0	1	1	0	1	0	1	1	1	1
CHS.26050	1	1	1	1	0	0	0	1	1	1
CHS.17405	1	1	1	1	1	1	0	0	1	0
CHS.58662	0	0	1	1	1	1	1	1	1	0
CHS.40795	1	1	1	1	1	0	1	0	1	0
CHS.47387	1	1	1	0	0	1	0	1	1	1
CHS.34078	1	1	1	1	0	0	1	1	1	0
CHS.28746	1	1	1	0	1	1	1	1	0	0
CHS.51033	0	1	1	0	1	0	1	1	1	1
CHS.51686	0	1	1	0	1	1	0	1	1	1
CHS.6736	1	1	1	1	0	0	1	1	1	0
CHS.47520	0	1	0	1	0	1	1	1	1	1
CHS.52271	1	1	1	0	1	0	1	1	0	1
CHS.23306	1	1	0	1	1	1	1	0	0	1
CHS.48118	1	1	1	1	1	0	0	1	0	1
CHS.33567	1	1	0	1	0	0	1	1	1	1
CHS.57222	1	1	1	0	0	1	1	0	1	1
CHS.26536	1	1	1	0	1	0	1	1	1	0
CHS.33601	1	1	1	0	1	1	1	1	0	0
CHS.25543	1	0	0	0	1	1	1	1	1	1
CHS.10796	1	1	1	0	0	1	0	1	1	1
CHS.9876	1	1	1	0	0	0	1	1	1	1
CHS.15081	1	1	1	0	1	0	1	0	1	1
CHS.28582	1	1	1	0	0	0	1	1	1	1
CHS.52583	1	1	0	1	0	1	1	1	0	1
CHS.21400	0	1	1	0	1	1	1	0	1	1
CHS.34412	1	1	1	0	1	1	1	0	1	0
CHS.34779	0	1	1	1	1	1	0	1	1	0
CHS.2368	1	1	0	1	1	0	1	1	0	1
CHS.31957	1	0	1	1	1	1	0	1	0	1
CHS.21461	1	1	1	0	1	0	1	0	1	1
CHS.30913	1	1	1	0	0	0	1	1	1	1
CHS.34778	1	1	0	0	1	1	1	0	1	1
CHS.53983	1	1	1	1	1	0	1	0	1	0
CHS.11582	0	1	1	0	1	1	1	1	1	0
CHS.2360	1	1	1	0	1	1	1	0	0	1
CHS.51471	0	1	1	1	1	1	1	0	1	0
CHS.37331	0	1	1	1	1	0	0	1	1	1
CHS.40090	0	1	1	1	0	0	1	1	1	1
CHS.52917	1	1	1	1	1	0	1	0	0	1
CHS.27330	1	0	1	1	1	0	1	1	1	0
CHS.7388	1	1	1	1	1	1	0	0	0	1
CHS.7043	1	1	0	1	1	1	0	1	1	0
CHS.58334	0	1	1	1	1	1	1	1	0	0
CHS.54974	0	0	1	1	1	1	1	1	1	0
CHS.22690	0	1	1	1	0	1	1	1	1	0
CHS.1804	1	0	0	1	1	1	0	1	1	1
CHS.32039	1	1	1	1	0	0	1	0	1	1
CHS.19921	1	1	1	0	1	1	1	0	0	1
CHS.38180	1	0	1	0	0	1	1	1	1	1
CHS.46484	1	1	0	1	1	1	1	1	0	0
CHS.45529	1	1	0	0	1	1	1	1	0	1
CHS.8002	0	1	1	1	1	1	1	0	0	1
CHS.4601	1	1	0	1	1	0	1	0	1	1
CHS.40025	1	1	1	1	0	0	1	0	1	1
CHS.46630	0	1	1	1	1	0	1	1	1	0
CHS.15276	0	1	1	1	1	0	1	1	1	0
CHS.36155	0	1	1	1	0	1	1	1	1	0
CHS.30830	1	0	1	1	1	1	0	1	0	1
CHS.38257	0	1	1	1	1	1	1	1	0	0
CHS.21017	1	1	1	1	0	1	1	1	0	0
CHS.20105	1	0	1	1	1	0	1	1	1	0
CHS.22109	0	1	1	1	1	1	0	1	1	0
CHS.114	0	1	1	1	1	1	0	1	1	0
CHS.17867	1	1	0	0	1	1	1	0	1	1
CHS.22492	1	0	1	0	1	1	1	1	0	1
CHS.160	1	0	1	1	1	0	1	1	0	0
CHS.16969	1	0	1	0	0	1	1	1	0	1
CHS.11878	0	0	1	1	1	1	0	1	0	1
CHS.52513	0	0	1	1	0	1	0	1	1	1
CHS.12200	0	0	1	0	1	1	1	1	1	0
CHS.49973	1	1	1	0	0	1	1	0	0	1
CHS.11364	1	1	0	1	1	0	0	1	0	1
CHS.34936	1	1	1	1	1	1	0	0	0	0
CHS.47464	1	1	0	0	0	0	1	1	1	1
CHS.8070	0	1	1	0	0	1	1	1	1	0
CHS.18156	1	0	1	1	0	1	0	1	0	1
CHS.37981	1	1	1	0	1	0	1	0	1	0
CHS.36236	0	1	1	0	0	1	1	1	0	1
CHS.55369	1	1	1	1	0	1	1	0	0	0
CHS.55391	0	0	1	1	1	0	1	1	1	0
CHS.8352	1	0	0	1	1	1	1	0	1	0
CHS.44370	1	0	1	1	0	1	1	0	1	0
CHS.21055	0	1	1	1	0	1	0	0	1	1
CHS.58120	1	1	0	1	0	0	1	1	0	1
CHS.34789	0	1	0	1	1	1	1	1	0	0
CHS.11228	1	1	1	0	0	1	1	0	0	1
CHS.46345	1	1	1	0	0	1	1	0	1	0
CHS.13332	0	1	0	1	1	1	0	1	1	0
CHS.50641	1	0	1	1	1	1	0	1	0	0
CHS.53223	1	0	0	1	0	1	1	0	1	1
CHS.10000	0	0	0	0	1	1	1	1	1	1
CHS.17379	1	0	1	1	1	0	0	0	1	1
CHS.36930	0	1	1	1	1	1	0	1	0	0
CHS.47421	0	1	0	1	1	1	1	0	0	1
CHS.9065	1	0	0	0	1	1	1	0	1	1
CHS.3019	0	0	0	1	1	1	1	1	0	1
CHS.38534	1	0	1	0	1	0	1	1	1	0
CHS.51917	1	1	0	1	1	1	0	0	1	0
CHS.41668	1	1	1	0	0	0	1	0	1	1
CHS.33905	0	1	1	1	1	0	0	0	1	1
CHS.21465	0	1	0	1	1	1	0	1	1	0
CHS.32852	0	1	1	1	1	0	1	1	0	0
CHS.32107	1	1	1	1	1	0	0	0	1	0
CHS.7391	1	1	0	1	0	1	1	0	0	1
CHS.1929	0	1	0	1	1	1	0	1	1	0
CHS.19268	1	1	1	0	0	1	0	1	1	0
CHS.16580	1	0	1	0	0	0	1	1	1	1
CHS.44813	0	1	1	1	1	1	0	1	0	0
CHS.25978	0	1	0	1	0	1	1	1	0	1
CHS.51330	1	1	0	0	1	1	0	0	1	1
CHS.54502	1	1	0	1	0	1	1	1	0	0
CHS.31782	1	0	1	1	1	0	1	0	0	1
CHS.58074	1	1	0	1	0	0	1	0	1	1
CHS.32627	1	1	0	1	1	1	1	0	0	0
CHS.45212	1	0	1	1	1	0	1	0	1	0
CHS.35636	1	0	1	0	1	1	0	0	1	1
CHS.1610	1	1	0	1	1	1	1	0	0	0
CHS.15337	0	1	1	0	0	1	1	0	1	1
CHS.9173	1	1	1	1	0	1	1	0	0	0
CHS.19194	0	1	1	0	1	1	1	0	1	0
CHS.52010	1	1	0	1	0	0	1	0	1	1
CHS.19425	1	1	0	1	0	1	0	1	0	1
CHS.11201	1	0	0	1	1	0	0	1	1	1
CHS.33407	1	0	0	1	1	0	1	0	1	1
CHS.57481	0	1	1	1	1	0	0	0	1	1
CHS.21820	1	1	0	1	1	1	1	0	0	0
CHS.49763	0	1	1	0	1	0	0	1	1	1
CHS.15036	1	1	0	0	0	1	1	1	1	0
CHS.30025	1	0	0	1	1	1	1	0	0	1
CHS.29516	1	1	0	1	0	1	0	1	1	0
CHS.14821	0	0	1	1	0	1	0	1	1	1
CHS.47775	0	1	1	1	1	1	0	1	0	0
CHS.47453	0	1	1	1	0	0	1	1	1	0
CHS.37579	0	0	1	1	0	0	1	1	1	1
CHS.10322	0	0	1	1	0	1	1	0	1	1
CHS.55299	1	1	1	0	0	1	1	0	1	0
CHS.40589	0	1	1	0	1	0	1	1	0	1
CHS.12789	1	1	0	1	0	1	1	1	0	0
CHS.34989	1	0	1	0	1	1	0	0	1	1
CHS.35525	1	0	0	1	1	1	1	0	1	0
CHS.24441	0	1	0	1	1	1	0	0	1	1
CHS.59051	1	1	1	1	0	0	1	0	0	1
CHS.11177	1	0	1	0	0	1	1	0	1	1
CHS.4287	1	1	0	1	0	0	0	1	1	1
CHS.1910	0	1	0	0	1	1	0	1	1	0
CHS.34219	1	1	1	0	0	0	0	1	0	1
CHS.43122	1	0	1	0	1	0	0	1	1	0
CHS.44843	0	0	0	1	0	1	1	1	1	0
CHS.22084	0	1	0	0	1	1	1	0	0	1
CHS.44898	1	1	1	1	1	0	0	0	0	0
CHS.16819	1	0	0	1	1	0	1	1	0	0
CHS.9399	0	0	1	1	1	1	1	0	0	0
CHS.1449	1	0	1	0	1	0	1	0	1	0
CHS.52983	0	1	1	1	1	1	0	0	0	0
CHS.25630	1	1	0	0	0	0	1	1	0	1
CHS.43617	0	0	0	1	1	1	0	0	1	1
CHS.13115	0	1	0	1	1	0	1	1	0	0
CHS.34207	1	1	0	0	0	1	0	1	0	1
CHS.22937	1	0	1	0	0	1	0	0	1	1
CHS.19571	1	1	0	0	0	0	0	1	1	1
CHS.44915	0	0	1	1	1	0	0	1	1	0
CHS.38944	0	0	1	1	1	1	0	1	0	0
CHS.56430	1	0	0	0	0	1	1	0	1	1
CHS.58835	1	0	1	1	1	0	0	1	0	0
CHS.32002	1	0	1	0	0	1	1	0	0	1
CHS.16221	0	1	1	0	1	0	1	0	1	0
CHS.52267	0	1	0	0	0	1	0	1	1	1
CHS.29196	0	1	0	0	1	0	1	1	1	0
CHS.36282	0	0	1	1	1	1	0	0	0	1
CHS.35807	1	1	0	1	0	1	0	0	1	0
CHS.18855	1	0	0	1	1	0	0	1	1	0
CHS.29521	1	0	1	0	0	1	0	1	0	1
CHS.51793	1	0	0	1	1	0	1	0	1	0
CHS.8934	0	0	0	1	1	1	0	1	0	1
CHS.8726	1	1	0	0	1	0	1	0	1	0
CHS.14051	1	0	1	1	1	0	1	0	0	0
CHS.44589	1	1	1	0	1	0	0	0	0	1
CHS.15223	0	0	1	0	0	1	1	1	0	1
CHS.42341	0	1	0	1	0	1	0	0	1	1
CHS.20118	1	1	1	0	1	0	0	1	0	0
CHS.27751	0	1	1	1	0	1	1	0	0	0
CHS.50076	1	0	1	1	0	1	0	1	0	0
CHS.17796	1	1	1	0	0	0	1	1	0	0
CHS.16755	0	0	1	1	1	1	0	1	0	0
CHS.18092	1	0	0	0	1	1	0	0	1	1
CHS.18023	0	1	1	1	0	1	0	1	0	0
CHS.11706	0	1	1	0	0	1	0	0	1	1
CHS.7340	0	1	0	1	0	1	1	0	0	1
CHS.5646	1	0	0	1	1	1	0	0	1	0
CHS.13624	0	1	0	0	1	1	1	1	0	0
CHS.22101	1	0	0	0	1	1	0	1	1	0
CHS.35513	1	0	0	1	0	0	1	0	1	1
CHS.5059	1	0	1	0	0	1	0	1	0	1
CHS.29459	1	1	1	1	1	0	0	0	0	0
CHS.15199	1	1	1	0	0	0	1	0	1	0
CHS.18692	1	0	1	0	0	0	1	1	0	1
CHS.29424	0	1	0	0	1	1	1	0	0	1
CHS.44742	0	0	1	0	1	1	1	0	0	1
CHS.20226	0	1	1	0	1	1	0	0	1	0
CHS.27126	0	0	1	0	1	0	1	1	1	0
CHS.3644	0	1	1	1	0	1	1	0	0	0
CHS.7482	0	0	1	1	1	0	1	0	1	0
CHS.53707	0	1	1	0	1	0	1	1	0	0
CHS.22804	1	0	0	1	0	0	1	1	0	1
CHS.53587	0	1	1	0	0	0	1	1	1	0
CHS.57140	1	1	1	1	0	0	0	0	1	0
CHS.35148	1	0	0	1	0	0	1	1	0	1
CHS.57692	1	0	0	1	1	0	1	1	0	0
CHS.2005	0	1	1	1	0	1	0	1	0	0
CHS.19530	1	0	1	1	0	0	1	0	0	1
CHS.26896	0	1	0	0	0	1	1	1	1	0
CHS.16092	1	1	0	1	0	0	1	0	0	1
CHS.16436	0	0	1	1	0	1	0	0	1	1
CHS.26592	0	1	1	0	1	1	0	1	0	0
CHS.10609	0	1	0	0	0	1	1	1	0	1
CHS.1601	1	0	1	1	0	0	1	0	0	1
CHS.19252	1	1	0	0	0	0	0	1	1	1
CHS.45709	0	1	0	1	1	0	1	1	0	0
CHS.32513	0	0	1	1	1	1	1	0	0	0
CHS.39609	1	0	1	1	1	0	1	0	0	0
CHS.150	1	1	1	1	1	0	0	0	0	0
CHS.57194	0	1	1	1	0	1	0	0	0	1
CHS.51576	0	1	1	0	0	1	0	1	1	0
CHS.56959	0	1	1	0	0	1	1	0	1	0
CHS.39687	1	0	1	0	1	1	1	0	0	0
CHS.27307	1	1	0	0	0	0	1	0	1	1
CHS.43425	0	1	1	1	0	1	0	0	1	0
CHS.40373	0	1	1	1	1	0	0	0	0	1
CHS.10164	1	1	0	1	1	0	0	1	0	0
CHS.7102	0	1	0	1	1	1	0	1	0	0
CHS.52277	0	1	1	0	0	0	1	1	1	0
CHS.41681	0	1	0	1	0	0	1	1	1	0
CHS.32095	1	0	0	0	0	1	1	1	0	1
CHS.7460	0	0	0	1	0	1	0	1	0	1
CHS.18661	1	1	0	0	0	1	0	1	0	0
CHS.18477	1	1	0	1	0	1	0	0	0	0
CHS.27184	0	1	0	0	1	0	0	1	1	0
CHS.26529	1	0	0	0	1	1	0	0	0	1
CHS.24470	0	0	1	1	0	1	0	1	0	0
CHS.51295	1	1	1	0	1	0	0	0	0	0
CHS.26569	0	1	0	0	1	0	1	1	0	0
CHS.26404	1	1	0	0	0	1	0	0	1	0
CHS.32608	1	0	1	1	0	1	0	0	0	0
CHS.11152	0	0	0	1	0	0	1	1	1	0
CHS.51559	0	0	0	1	0	0	1	1	1	0
CHS.14969	1	0	0	1	1	1	0	0	0	0
CHS.26018	1	0	0	0	0	1	0	1	0	1
CHS.10278	0	0	0	1	0	1	1	1	0	0
CHS.55901	0	0	1	0	1	1	0	1	0	0
CHS.47292	0	1	1	0	0	1	1	0	0	0
CHS.49806	0	1	0	0	0	0	0	1	1	1
CHS.1012	1	0	0	0	0	0	0	1	1	1
CHS.10636	0	1	0	0	1	0	0	1	1	0
CHS.41263	1	0	1	0	1	0	0	0	0	1
CHS.8437	0	0	1	0	0	0	0	1	1	1
CHS.42818	1	0	0	1	1	0	0	1	0	0
CHS.7725	0	1	1	0	0	1	0	1	0	0
CHS.38288	0	1	0	0	1	1	0	0	0	1
CHS.15123	1	0	1	0	0	1	0	0	0	1
CHS.57427	1	0	0	1	1	0	0	0	1	0

### Sheet: Supp.Tab.3
Supplementary Table 3: Top 5,000 predictive genes from the gene expression model, identified via feature ablation (as in Supplementary Table 1).
CHESS Gene ID	Gini importance score
CHS.20472	0.0936487
CHS.29836	0.183378
CHS.42197	0.181504
CHS.46396	0.183447
CHS.14534	0.0936532
CHS.33376	0.183077
CHS.8431	0.182333
CHS.11738	0.183922
CHS.15046	0.184995
CHS.51320	0.27709
CHS.5253	0.185515
CHS.26445	0.183205
CHS.42385	0.182152
CHS.8156	0.182827
CHS.47567	0.183395
CHS.34432	0.0933949
CHS.16530	0.0938822
CHS.1960	0.0934563
CHS.8289	0.183813
CHS.55379	0.186886
CHS.43469	0.0936677
CHS.9813	0.184577
CHS.46486	0.183571
CHS.51867	0.0946559
CHS.47257	0.182757
CHS.10681	0.182264
CHS.11257	0.0937374
CHS.40815	0.182253
CHS.23454	0.182055
CHS.41070	0.182714
CHS.18083	0.0935934
CHS.14887	0.183305
CHS.20960	0.181117
CHS.54652	0.0936329
CHS.4426	0.0934324
CHS.26150	0.182511
CHS.30421	0.182529
CHS.19002	0.0934078
CHS.23017	0.0938371
CHS.4140	0.181054
CHS.53012	0.0934762
CHS.28966	0.093415
CHS.14753	0.18249
CHS.37232	0.0933222
CHS.173890	0.0936759
CHS.38278	0.0935132
CHS.6887	0.0934285
CHS.4127	0.0934292
CHS.27326	0.182691
CHS.39999	0.18143
CHS.22114	0.185308
CHS.28628	0.0935327
CHS.1319	0.0936544
CHS.7519	0.0935347
CHS.22241	0.182562
CHS.50108	0.0933408
CHS.142331	0.183464
CHS.39173	0.0932985
CHS.25553	0.0936217
CHS.396	0.093527
CHS.2237	0.0933375
CHS.32767	0.0933197
CHS.47916	0.183837
CHS.4875	0.0935671
CHS.43819	0.0933067
CHS.58572	0.0933612
CHS.56511	0.0929935
CHS.45590	0.0936123
CHS.40299	0.180317
CHS.29102	0.092991
CHS.9118	0.0929835
CHS.40703	0.0930056
CHS.52986	0.0931009
CHS.37031	0.0930372
CHS.18066	0.0935617
CHS.134554	0.183394
CHS.55345	0.0931894
CHS.58069	0.0932754
CHS.17800	0.0930227
CHS.57068	0.0932861
CHS.6568	0.0930754
CHS.51973	0.0934918
CHS.17113	0.093246
CHS.58452	0.0934086
CHS.56528	0.0924792
CHS.6836	0.0933332
CHS.10020	0.0934678
CHS.19271	0.183419
CHS.22686	0.0929166
CHS.30540	0.0932537
CHS.46817	0.0930057
CHS.57648	0.0931896
CHS.58218	0.0924439
CHS.9556	0.0926557
CHS.21574	0.0926896
CHS.31987	0.0926717
CHS.44845	0.0929356
CHS.8536	0.0929071
CHS.39787	0.0926354
CHS.27449	0.182063
CHS.1112	0.0928843
CHS.15419	0.0929518
CHS.15079	0.0926928
CHS.5002	0.184313
CHS.42462	0.181379
CHS.21720	0.0929358
CHS.58095	0.0929212
CHS.46171	0.0928257
CHS.10269	0.0927525
CHS.44050	0.0925932
CHS.41546	0.0924598
CHS.44711	0.0924662
CHS.12610	0.0927526
CHS.44311	0.0925725
CHS.5162	0.0924694
CHS.28824	0.0925843
CHS.53656	0.0925728
CHS.1964	0.0927539
CHS.2612	0.0926783
CHS.57855	0.0922065
CHS.55483	0.0925637
CHS.165551	0.182121
CHS.9769	0.0922417
CHS.50314	0.0922931
CHS.9242	0.0922463
CHS.55813	0.0923022
CHS.14768	0.0922993
CHS.43235	0.092292
CHS.22815	0.0922732
CHS.20193	0.0922782
CHS.58229	0.0921106
CHS.2795	0.0924911
CHS.3340	0.0922225
CHS.2446	0.0924711
CHS.37700	0.182228
CHS.31154	0.0924232
CHS.26947	0.0922617
CHS.53051	0.0924496
CHS.37504	0.184196
CHS.44370	0.0921942
CHS.26864	0.0922907
CHS.29319	0.0922243
CHS.54222	0.0921831
CHS.53010	0.0923231
CHS.24853	0.092231
CHS.53597	0.0922462
CHS.25668	0.0923377
CHS.17349	0.0922071
CHS.46123	0.0922372
CHS.52915	0.0922629
CHS.38950	0.0921131
CHS.6893	0.0922189
CHS.41681	0.0921831
CHS.26620	0.0921576
CHS.33773	0.182723
CHS.143215	0.181703
CHS.52349	0.0922043
CHS.19380	0.0925315
CHS.52916	0.0922257
CHS.23075	0.0922745
CHS.43902	0.183082
CHS.39047	0.0922609
CHS.134869	0.0925091
CHS.24947	0.0922106
CHS.37808	0.092227
CHS.2101	0.0922226
CHS.35265	0.182097
CHS.26239	0.0925154
CHS.11246	0.0925038
CHS.1525	0.0925215
CHS.43205	0.182172
CHS.51221	0.0924712
CHS.39119	0.0922609
CHS.45631	0.0925068
CHS.12939	0.0919931
CHS.16861	0.0925209
CHS.41400	0.0924736
CHS.24115	0.182892
CHS.34137	0.0926389
CHS.44836	0.0921694
CHS.53054	0.181985
CHS.19980	0.0920322
CHS.9859	0.180705
CHS.21747	0.0921903
CHS.23239	0.092048
CHS.26443	0.271801
CHS.19296	0.092194
CHS.12425	0.0925607
CHS.11556	0.0922032
CHS.165621	0.092221
CHS.33920	0.0919925
CHS.33291	0.092507
CHS.21501	0.0922322
CHS.55141	0.0922226
CHS.20343	0.0925024
CHS.14620	0.0924928
CHS.1363	0.0925281
CHS.35507	0.0919783
CHS.171209	0.092221
CHS.20758	0.091969
CHS.8720	0.0922322
CHS.58042	0.0920661
CHS.33455	0.0921891
CHS.3260	0.0926212
CHS.7508	0.0925068
CHS.55442	0.182325
CHS.26597	0.0925024
CHS.21204	0.0922226
CHS.47411	0.0922439
CHS.10348	0.092066
CHS.6634	0.0922032
CHS.44857	0.0924733
CHS.41671	0.180966
CHS.13078	0.0922499
CHS.32392	0.0922634
CHS.45913	0.0954005
CHS.42523	0.0922219
CHS.52159	0.0920911
CHS.17693	0.0922587
CHS.3644	0.0923077
CHS.1731	0.0919265
CHS.11726	0.182285
CHS.6813	0.0924178
CHS.41969	0.0923307
CHS.17823	0.09201
CHS.29522	0.0918777
CHS.19511	0.0919326
CHS.40007	0.0918246
CHS.6932	0.0918479
CHS.35117	0.0919922
CHS.1412	0.0919198
CHS.9966	0.18268
CHS.18406	0.0919922
CHS.50076	0.183388
CHS.15093	0.0920457
CHS.44040	0.0919331
CHS.25193	0.0918669
CHS.9988	0.0918404
CHS.155402	0.0917378
CHS.50618	0.0917378
CHS.8269	0.0917463
CHS.43259	0.0918532
CHS.17408	0.0918507
CHS.27745	0.0923354
CHS.58145	0.0917629
CHS.30492	0.0917922
CHS.17005	0.0919464
CHS.53833	0.272249
CHS.40261	0.0919072
CHS.25600	0.0918037
CHS.35982	0.0917692
CHS.56254	0.0917528
CHS.57164	0.0920266
CHS.23543	0.0916968
CHS.24319	0.0918199
CHS.39781	0.091689
CHS.21119	0.091716
CHS.17149	0.0916757
CHS.25366	0.0916717
CHS.8061	0.0917299
CHS.10777	0.0924126
CHS.38714	0.0916822
CHS.41737	0.0917111
CHS.28738	0.0916946
CHS.17084	0.0916541
CHS.15561	0.182631
CHS.33605	0.091882
CHS.43963	0.0916897
CHS.21317	0.0916874
CHS.55797	0.0916871
CHS.23998	0.0916616
CHS.5550	0.181797
CHS.22762	0.0916868
CHS.26105	0.0917701
CHS.31748	0.0916965
CHS.132482	0.0916954
CHS.35858	0.0920479
CHS.1455	0.182383
CHS.33417	0.0917072
CHS.55163	0.0916965
CHS.11669	0.0916596
CHS.17009	0.0917164
CHS.23641	0.0920639
CHS.49762	0.0917025
CHS.10308	0.091685
CHS.26595	0.0923125
CHS.58825	0.0917118
CHS.11050	0.0920141
CHS.40246	0.0916532
CHS.4077	0.0917156
CHS.30791	0.0916848
CHS.29011	0.0916086
CHS.521	0.0916945
CHS.31902	0.0917089
CHS.32674	0.0916718
CHS.48117	0.0916757
CHS.58194	0.0916905
CHS.39384	0.0915416
CHS.26698	0.182142
CHS.10145	0.0916774
CHS.58233	0.0917023
CHS.20894	0.0920324
CHS.3307	0.0916645
CHS.1088	0.0917474
CHS.18286	0.101119
CHS.32788	0.181124
CHS.13571	0.18206
CHS.53248	0.0918729
CHS.44191	0.0915927
CHS.40888	0.0921544
CHS.17858	0.0917209
CHS.35219	0.0917208
CHS.3652	0.0920725
CHS.39192	0.180475
CHS.3866	0.0921458
CHS.6093	0.0920809
CHS.47116	0.0921727
CHS.12080	0.092157
CHS.40444	0.0924724
CHS.49778	0.092031
CHS.46615	0.0921267
CHS.40907	0.0920597
CHS.2314	0.0921776
CHS.57577	0.0920725
CHS.53492	0.0925845
CHS.165867	0.0918637
CHS.21685	0.0923435
CHS.17187	0.0922162
CHS.343	0.0922123
CHS.17983	0.0918666
CHS.26153	0.091656
CHS.9023	0.0916495
CHS.43797	0.0916314
CHS.37200	0.0918738
CHS.46964	0.180586
CHS.50907	0.0916006
CHS.12025	0.0918055
CHS.35200	0.09167
CHS.36139	0.0919342
CHS.58493	0.0916418
CHS.51338	0.0916629
CHS.58295	0.0917763
CHS.58208	0.091658
CHS.33646	0.091942
CHS.26261	0.0919414
CHS.8535	0.0915497
CHS.17577	0.0917504
CHS.18713	0.179983
CHS.32759	0.0916715
CHS.8788	0.0918375
CHS.14889	0.180459
CHS.21266	0.0916744
CHS.6256	0.0919146
CHS.27148	0.0921252
CHS.38346	0.0919953
CHS.40842	0.0919946
CHS.4448	0.181184
CHS.33560	0.0918686
CHS.22057	0.0921779
CHS.26136	0.0917116
CHS.45902	0.0917359
CHS.44416	0.180455
CHS.11632	0.0939507
CHS.173901	0.18115
CHS.3806	0.180567
CHS.38354	0.0917974
CHS.36180	0.0917816
CHS.34147	0.0923085
CHS.3422	0.0919886
CHS.43238	0.0917525
CHS.18447	0.0919617
CHS.39979	0.0919443
CHS.7396	0.0913902
CHS.27312	0.0912435
CHS.31925	0.0911737
CHS.50616	0.0914327
CHS.52285	0.0916485
CHS.134155	0.0917364
CHS.53730	0.0913733
CHS.55764	0.0918475
CHS.10782	0.0916853
CHS.58503	0.0912785
CHS.35781	0.0914424
CHS.20919	0.0916989
CHS.13576	0.179572
CHS.13843	0.091305
CHS.13764	0.0914569
CHS.7401	0.0911644
CHS.151356	0.0916198
CHS.34231	0.0916458
CHS.22948	0.0911961
CHS.23041	0.0912759
CHS.59110	0.0916167
CHS.809	0.0930358
CHS.37285	0.0914221
CHS.24236	0.0915693
CHS.30173	0.0914551
CHS.1461	0.0913226
CHS.54414	0.181925
CHS.30758	0.0914053
CHS.45821	0.0914559
CHS.51106	0.0915404
CHS.42377	0.091621
CHS.44427	0.0916463
CHS.17978	0.0915658
CHS.41126	0.0914593
CHS.34817	0.0913923
CHS.171883	0.0916051
CHS.35107	0.0914947
CHS.6696	0.0911125
CHS.17358	0.181021
CHS.47279	0.0911764
CHS.3180	0.0912727
CHS.15189	0.0919956
CHS.27355	0.0912778
CHS.53141	0.180625
CHS.31432	0.0912397
CHS.29307	0.0913153
CHS.97	0.0911324
CHS.33626	0.0912339
CHS.40052	0.0911272
CHS.50875	0.179428
CHS.148446	0.0911142
CHS.23416	0.0911284
CHS.27021	0.0911665
CHS.6763	0.0909933
CHS.19427	0.0909668
CHS.167958	0.0912077
CHS.53160	0.0907605
CHS.165768	0.091094
CHS.37304	0.0909142
CHS.4472	0.0908338
CHS.54542	0.180231
CHS.26232	0.0907415
CHS.50255	0.0907704
CHS.29120	0.0905593
CHS.44199	0.0909754
CHS.46420	0.0906991
CHS.4249	0.0908803
CHS.26479	0.0958122
CHS.37036	0.0909273
CHS.127495	0.0908078
CHS.55919	0.0908163
CHS.36808	0.0907609
CHS.57231	0.0907019
CHS.46263	0.0907482
CHS.39223	0.090721
CHS.4284	0.0909478
CHS.801	0.0907038
CHS.53245	0.0909266
CHS.8456	0.0908865
CHS.6954	0.0908021
CHS.6894	0.0907089
CHS.14546	0.0907375
CHS.32000	0.0907435
CHS.38475	0.0908573
CHS.47966	0.0909092
CHS.30362	0.0910073
CHS.16460	0.0908209
CHS.43169	0.0909428
CHS.10648	0.0909578
CHS.30948	0.0907589
CHS.11553	0.0909356
CHS.40697	0.0908957
CHS.32836	0.0909323
CHS.56514	0.0909707
CHS.17162	0.0906731
CHS.58353	0.0905968
CHS.31077	0.0908954
CHS.50880	0.0908041
CHS.43457	0.0905124
CHS.3081	0.0909801
CHS.5448	0.091242
CHS.5701	0.0906267
CHS.35101	0.0910491
CHS.42219	0.179925
CHS.20738	0.0906373
CHS.54315	0.0907387
CHS.56084	0.0910949
CHS.15640	0.181064
CHS.6238	0.0905604
CHS.3586	0.0905745
CHS.9649	0.179831
CHS.11964	0.0909323
CHS.3481	0.0907243
CHS.6766	0.0903193
CHS.36920	0.0908686
CHS.12747	0.0904826
CHS.4365	0.0903234
CHS.44265	0.0905751
CHS.32695	0.0905317
CHS.6626	0.177841
CHS.26055	0.0905607
CHS.57774	0.090917
CHS.25870	0.0905424
CHS.58127	0.0906619
CHS.51856	0.0905128
CHS.140823	0.0908259
CHS.27583	0.179095
CHS.44193	0.0903666
CHS.11595	0.090559
CHS.35244	0.0905169
CHS.26845	0.0905712
CHS.30461	0.179624
CHS.40078	0.180566
CHS.32378	0.180753
CHS.31897	0.180755
CHS.33210	0.0908847
CHS.26846	0.0905315
CHS.141638	0.0904035
CHS.52208	0.0905651
CHS.34648	0.09009
CHS.23321	0.0905392
CHS.23399	0.0901804
CHS.756	0.179994
CHS.33283	0.0909077
CHS.173263	0.0905558
CHS.43800	0.0901299
CHS.23282	0.0911657
CHS.26921	0.0905352
CHS.13799	0.091367
CHS.7574	0.0915712
CHS.20185	0.0908855
CHS.44201	0.0907316
CHS.11119	0.0912028
CHS.44155	0.0906094
CHS.3826	0.0903147
CHS.56173	0.179055
CHS.10638	0.0903826
CHS.52729	0.0909166
CHS.7198	0.0909983
CHS.16764	0.0905362
CHS.2592	0.0912748
CHS.38276	0.0910447
CHS.47304	0.0916903
CHS.36600	0.0904908
CHS.174421	0.0903809
CHS.172011	0.0903371
CHS.20198	0.0904709
CHS.34938	0.0907052
CHS.53016	0.0904137
CHS.46100	0.0904579
CHS.50419	0.0910929
CHS.34412	0.0909407
CHS.41125	0.0907061
CHS.11950	0.178877
CHS.33388	0.091255
CHS.47464	0.179371
CHS.31266	0.0909337
CHS.166177	0.0907915
CHS.25720	0.0908311
CHS.34848	0.0900745
CHS.44051	0.0902145
CHS.247	0.0910013
CHS.19434	0.0913763
CHS.13873	0.181107
CHS.19854	0.0908846
CHS.35294	0.0908202
CHS.2644	0.0910513
CHS.46077	0.0909647
CHS.27357	0.177337
CHS.53371	0.0915716
CHS.5562	0.0906314
CHS.47950	0.0908411
CHS.16177	0.0906047
CHS.1199	0.0905795
CHS.26155	0.0910198
CHS.36027	0.0900361
CHS.3389	0.090162
CHS.39712	0.0905708
CHS.51967	0.179132
CHS.572	0.0901532
CHS.42164	0.0908163
CHS.44286	0.0899829
CHS.26018	0.0898878
CHS.2550	0.090664
CHS.18084	0.0901585
CHS.12203	0.0904955
CHS.39396	0.0907302
CHS.56454	0.0906998
CHS.11563	0.0900145
CHS.34123	0.0900234
CHS.9984	0.0915007
CHS.13073	0.0898208
CHS.44181	0.09028
CHS.44848	0.178281
CHS.53586	0.0904274
CHS.19761	0.0896153
CHS.13330	0.177944
CHS.46340	0.0910528
CHS.31633	0.0896643
CHS.20669	0.0907688
CHS.5360	0.0908927
CHS.31115	0.17842
CHS.44603	0.0898615
CHS.47631	0.179961
CHS.25867	0.180167
CHS.15623	0.0908917
CHS.43540	0.0900529
CHS.37	0.0898998
CHS.58007	0.0899704
CHS.3079	0.0898213
CHS.19969	0.0899557
CHS.8743	0.0895701
CHS.53922	0.0897393
CHS.57989	0.0905181
CHS.174460	0.0897031
CHS.43447	0.178115
CHS.6333	0.0900052
CHS.137496	0.0899548
CHS.38380	0.0897947
CHS.47369	0.090775
CHS.24663	0.0901149
CHS.20002	0.0896128
CHS.2531	0.0895624
CHS.18792	0.179026
CHS.29166	0.0896285
CHS.55763	0.0895002
CHS.6287	0.177662
CHS.42221	0.089669
CHS.5113	0.0896789
CHS.57239	0.0901713
CHS.34775	0.177959
CHS.24661	0.089664
CHS.36633	0.178893
CHS.39221	0.0896898
CHS.31363	0.0895472
CHS.56297	0.179094
CHS.25329	0.177654
CHS.21785	0.0899827
CHS.45208	0.0900669
CHS.2444	0.0898081
CHS.25327	0.0896108
CHS.37081	0.0896428
CHS.1384	0.0896659
CHS.27739	0.178765
CHS.29401	0.0896023
CHS.53207	0.089743
CHS.392	0.0895601
CHS.18161	0.0898359
CHS.9547	0.0896652
CHS.37475	0.0896677
CHS.27764	0.0900716
CHS.21201	0.0902172
CHS.46561	0.0895413
CHS.27726	0.0903071
CHS.16233	0.0892126
CHS.46106	0.0897691
CHS.6152	0.0893127
CHS.57228	0.0895461
CHS.31522	0.0899724
CHS.36515	0.0896888
CHS.44628	0.178179
CHS.40562	0.0899071
CHS.52207	0.089745
CHS.17769	0.0895415
CHS.52970	0.0899605
CHS.53286	0.0895461
CHS.49973	0.0893812
CHS.12986	0.177903
CHS.23003	0.0900482
CHS.12238	0.0896319
CHS.20239	0.0907325
CHS.3268	0.0906763
CHS.137591	0.090711
CHS.129145	0.089784
CHS.33742	0.0906939
CHS.12693	0.177648
CHS.42763	0.0904939
CHS.44108	0.0905082
CHS.26553	0.090728
CHS.10234	0.0904903
CHS.26062	0.0921786
CHS.42192	0.0902261
CHS.19532	0.0904896
CHS.47298	0.0902738
CHS.44029	0.0906815
CHS.15050	0.0910595
CHS.38145	0.0902383
CHS.18717	0.0899352
CHS.27186	0.0900161
CHS.30245	0.0897627
CHS.21618	0.0900798
CHS.12593	0.0902728
CHS.17158	0.179991
CHS.5233	0.0902546
CHS.52952	0.0903088
CHS.14641	0.0902543
CHS.51133	0.0905947
CHS.44825	0.0902761
CHS.33415	0.0902605
CHS.49849	0.176493
CHS.37241	0.090328
CHS.34755	0.0902492
CHS.25417	0.0902345
CHS.4158	0.0902316
CHS.28580	0.0905911
CHS.11582	0.0899909
CHS.35600	0.0902728
CHS.2129	0.089366
CHS.14244	0.177788
CHS.43201	0.0893246
CHS.56661	0.0897621
CHS.4420	0.0899909
CHS.7720	0.0896583
CHS.43366	0.0898367
CHS.47033	0.0898784
CHS.9965	0.0897662
CHS.11335	0.0899336
CHS.31440	0.0894033
CHS.12223	0.0897255
CHS.46480	0.0892401
CHS.22940	0.0892055
CHS.54073	0.0890961
CHS.31290	0.0895968
CHS.1142	0.0894521
CHS.31767	0.0933108
CHS.4356	0.0920938
CHS.17616	0.0896025
CHS.55078	0.0895677
CHS.23577	0.0893979
CHS.12905	0.0917208
CHS.10902	0.0895966
CHS.7974	0.0890503
CHS.22968	0.17806
CHS.26119	0.0894427
CHS.35973	0.089552
CHS.30090	0.0890456
CHS.6480	0.0891967
CHS.58049	0.175912
CHS.21716	0.0893702
CHS.5319	0.0894905
CHS.31251	0.0891796
CHS.39058	0.0891601
CHS.51466	0.17768
CHS.8559	0.0892317
CHS.12635	0.0891092
CHS.16430	0.0894329
CHS.4919	0.0894773
CHS.55454	0.0892191
CHS.6168	0.0893573
CHS.2318	0.0893118
CHS.56861	0.0891413
CHS.47435	0.0890488
CHS.58516	0.0894939
CHS.26135	0.089109
CHS.36167	0.0891311
CHS.59107	0.0890659
CHS.5307	0.177607
CHS.4291	0.0894998
CHS.135266	0.0889364
CHS.46804	0.0890967
CHS.22424	0.0893754
CHS.58597	0.0889027
CHS.57139	0.176255
CHS.56463	0.0894047
CHS.21042	0.0886773
CHS.23624	0.0889349
CHS.30125	0.0889122
CHS.33756	0.0887598
CHS.7109	0.0893857
CHS.51715	0.0893187
CHS.11809	0.0890566
CHS.33488	0.0886856
CHS.53620	0.0886886
CHS.142428	0.0889098
CHS.28733	0.0889289
CHS.23506	0.0892092
CHS.39469	0.0892196
CHS.17379	0.0890424
CHS.23269	0.0893519
CHS.9268	0.08935
CHS.24189	0.0889027
CHS.43903	0.0887956
CHS.4446	0.089022
CHS.21155	0.0888928
CHS.30248	0.0890497
CHS.10149	0.0894164
CHS.37404	0.0891714
CHS.148985	0.088896
CHS.33621	0.089391
CHS.40235	0.0888838
CHS.54616	0.0889747
CHS.12775	0.0893799
CHS.56137	0.0892522
CHS.46944	0.0893655
CHS.6927	0.0890322
CHS.26898	0.089366
CHS.45905	0.0890026
CHS.30670	0.0889734
CHS.28915	0.0889944
CHS.17957	0.0890233
CHS.22540	0.0894487
CHS.146598	0.0894842
CHS.6817	0.0888659
CHS.52271	0.0889887
CHS.58094	0.0890333
CHS.1990	0.0893695
CHS.4118	0.0906604
CHS.38291	0.0894219
CHS.33579	0.0899258
CHS.51435	0.089067
CHS.43735	0.08921
CHS.12653	0.090261
CHS.29772	0.0906941
CHS.13015	0.0896498
CHS.50738	0.0903259
CHS.17459	0.090272
CHS.5780	0.0900636
CHS.171603	0.0902294
CHS.26738	0.0899536
CHS.3567	0.0902302
CHS.15965	0.0900664
CHS.13618	0.0900001
CHS.31441	0.0903037
CHS.23296	0.0900245
CHS.47928	0.0904047
CHS.6399	0.0910313
CHS.54526	0.0899387
CHS.25739	0.0906589
CHS.27161	0.090654
CHS.25602	0.0902767
CHS.18942	0.0901547
CHS.3874	0.0891021
CHS.42989	0.0903
CHS.34801	0.0897884
CHS.26896	0.0889073
CHS.16913	0.0889087
CHS.14036	0.088741
CHS.37076	0.088726
CHS.165349	0.0894712
CHS.9624	0.0954333
CHS.36547	0.0887946
CHS.20117	0.0886723
CHS.16752	0.0891875
CHS.19537	0.0889461
CHS.7571	0.17394
CHS.6995	0.176264
CHS.11870	0.089201
CHS.40413	0.176735
CHS.1338	0.08881
CHS.47387	0.177249
CHS.141577	0.0893641
CHS.41046	0.0888377
CHS.137810	0.0890703
CHS.41177	0.0886257
CHS.28775	0.0891001
CHS.30457	0.0885345
CHS.21990	0.0891827
CHS.53658	0.0886899
CHS.6161	0.0891728
CHS.54554	0.0891643
CHS.57208	0.0921278
CHS.11331	0.0892502
CHS.39616	0.0906323
CHS.35372	0.0891054
CHS.7496	0.0900812
CHS.15120	0.0891039
CHS.49880	0.0904962
CHS.42313	0.0901539
CHS.36122	0.0904265
CHS.32194	0.0897363
CHS.12029	0.0888769
CHS.25156	0.0903453
CHS.31162	0.0886511
CHS.20091	0.0885066
CHS.10344	0.0896846
CHS.8330	0.17628
CHS.20640	0.089853
CHS.41879	0.0891987
CHS.38715	0.0897057
CHS.34031	0.0897989
CHS.143116	0.0894112
CHS.6802	0.0895781
CHS.9241	0.0898744
CHS.8503	0.0895896
CHS.53053	0.0888423
CHS.43512	0.0901735
CHS.12261	0.0894914
CHS.51208	0.088993
CHS.26608	0.0895061
CHS.8255	0.0886617
CHS.23297	0.0893238
CHS.23589	0.175759
CHS.53770	0.0884724
CHS.14335	0.0888594
CHS.43603	0.0894725
CHS.12014	0.0890063
CHS.32454	0.17583
CHS.20122	0.0898325
CHS.9530	0.0885907
CHS.35722	0.0909901
CHS.34937	0.0884512
CHS.3472	0.0884302
CHS.6496	0.0896493
CHS.53648	0.0901928
CHS.51539	0.0887111
CHS.13620	0.0899761
CHS.51526	0.0887847
CHS.42944	0.0885038
CHS.52067	0.0884147
CHS.43283	0.0883127
CHS.142052	0.0883528
CHS.25644	0.0893603
CHS.13987	0.088733
CHS.53779	0.0883719
CHS.33905	0.088379
CHS.51933	0.0883278
CHS.26064	0.0886391
CHS.58520	0.0885557
CHS.11952	0.0889659
CHS.34019	0.0882041
CHS.22418	0.0889781
CHS.36166	0.0883317
CHS.16918	0.0884243
CHS.57869	0.0881892
CHS.25138	0.0883053
CHS.13378	0.0891369
CHS.58489	0.0881885
CHS.3273	0.088118
CHS.41953	0.0887996
CHS.57195	0.0879662
CHS.8625	0.0890187
CHS.1620	0.088254
CHS.4712	0.0882769
CHS.5231	0.0881251
CHS.58412	0.0883143
CHS.40008	0.0884613
CHS.41797	0.0883005
CHS.1285	0.0881939
CHS.35296	0.0887314
CHS.56650	0.0884581
CHS.47202	0.0882924
CHS.18883	0.0883479
CHS.7909	0.0888794
CHS.53219	0.0894406
CHS.143439	0.0890129
CHS.51773	0.0884025
CHS.38479	0.0894302
CHS.5741	0.0886035
CHS.22107	0.176561
CHS.162030	0.0891472
CHS.8904	0.0882093
CHS.25009	0.0881832
CHS.7592	0.0882024
CHS.6156	0.0884427
CHS.8287	0.0889377
CHS.137818	0.0884795
CHS.26466	0.0881991
CHS.41971	0.0885034
CHS.56007	0.0882045
CHS.26484	0.088861
CHS.40926	0.0884355
CHS.165640	0.0892721
CHS.47848	0.0889849
CHS.41169	0.0879183
CHS.47735	0.0887071
CHS.53647	0.096658
CHS.13332	0.0880887
CHS.36898	0.0892684
CHS.17214	0.088486
CHS.31652	0.0905118
CHS.15485	0.0893694
CHS.22434	0.0883476
CHS.27746	0.0880963
CHS.29258	0.0881317
CHS.43568	0.0880593
CHS.26469	0.0880232
CHS.58089	0.089202
CHS.56652	0.0886069
CHS.33594	0.0896328
CHS.51460	0.088558
CHS.8457	0.0884037
CHS.17792	0.0898974
CHS.50881	0.0889327
CHS.25011	0.0886924
CHS.5523	0.0892856
CHS.17203	0.176283
CHS.57921	0.0882178
CHS.57908	0.0889049
CHS.9006	0.0882786
CHS.35743	0.0882925
CHS.47808	0.0899776
CHS.517	0.0894075
CHS.167043	0.0886154
CHS.55820	0.0891473
CHS.166001	0.0885597
CHS.54464	0.0894603
CHS.11599	0.0894088
CHS.56573	0.176413
CHS.21520	0.0893187
CHS.11922	0.0889921
CHS.37919	0.0884482
CHS.56139	0.0892599
CHS.29013	0.0887826
CHS.58978	0.0889624
CHS.10318	0.0881197
CHS.147906	0.174359
CHS.22312	0.0883498
CHS.17711	0.0880164
CHS.34093	0.0880919
CHS.30708	0.0879878
CHS.10369	0.0879728
CHS.14678	0.0884525
CHS.54648	0.174876
CHS.10832	0.0880482
CHS.143254	0.0877404
CHS.6703	0.0879623
CHS.4872	0.0887048
CHS.22930	0.0884902
CHS.45110	0.0877626
CHS.18976	0.0883341
CHS.55915	0.0879916
CHS.134748	0.0879338
CHS.53676	0.173315
CHS.138894	0.0878469
CHS.34589	0.0879362
CHS.35608	0.0878741
CHS.18216	0.0886092
CHS.54439	0.0876154
CHS.138601	0.0878258
CHS.46748	0.0884105
CHS.165871	0.0878921
CHS.26915	0.0877907
CHS.36466	0.0878964
CHS.37646	0.0877608
CHS.15990	0.0879613
CHS.44954	0.0878313
CHS.12960	0.0881006
CHS.20439	0.0883319
CHS.55831	0.087876
CHS.28958	0.0880459
CHS.6414	0.0876991
CHS.29160	0.0878714
CHS.24627	0.0885261
CHS.10627	0.0879099
CHS.11258	0.0872388
CHS.8030	0.0885725
CHS.27381	0.0875037
CHS.33445	0.0878315
CHS.44513	0.087702
CHS.165845	0.0878641
CHS.581	0.087813
CHS.720	0.0880144
CHS.51396	0.088056
CHS.23453	0.0876253
CHS.44206	0.0876163
CHS.31048	0.0877586
CHS.11707	0.0874937
CHS.22638	0.0873087
CHS.31299	0.0876461
CHS.46900	0.0872835
CHS.39815	0.0876212
CHS.135196	0.0881638
CHS.52976	0.0877208
CHS.21508	0.0872657
CHS.18904	0.0884087
CHS.35028	0.0881992
CHS.41677	0.08755
CHS.11945	0.0875847
CHS.54539	0.088815
CHS.13220	0.171182
CHS.6541	0.0880251
CHS.37357	0.0882897
CHS.43173	0.0882303
CHS.53798	0.0877835
CHS.21196	0.0881396
CHS.66	0.0871643
CHS.532	0.0875445
CHS.12095	0.107338
CHS.48043	0.0875667
CHS.133038	0.0878108
CHS.1982	0.0876204
CHS.37395	0.087322
CHS.34041	0.0875853
CHS.24118	0.0878208
CHS.1069	0.0874398
CHS.39709	0.0884629
CHS.50066	0.0878235
CHS.56044	0.0875428
CHS.57653	0.0883063
CHS.6119	0.0873287
CHS.6830	0.0882207
CHS.40167	0.0878211
CHS.25713	0.0883531
CHS.55969	0.0871429
CHS.26666	0.0875261
CHS.1470	0.0875972
CHS.31953	0.088517
CHS.34705	0.173645
CHS.28982	0.0875264
CHS.1068	0.0881707
CHS.28858	0.0874853
CHS.32950	0.0874857
CHS.135195	0.088141
CHS.31875	0.174203
CHS.6697	0.0873252
CHS.56507	0.0882743
CHS.26393	0.0875359
CHS.14272	0.0877548
CHS.171189	0.0880762
CHS.10931	0.0875689
CHS.34849	0.0875058
CHS.32088	0.0878298
CHS.39838	0.0880864
CHS.11858	0.0883777
CHS.5579	0.0884471
CHS.31284	0.0876324
CHS.24039	0.0880259
CHS.13007	0.0875189
CHS.44795	0.0878264
CHS.58619	0.0877436
CHS.47549	0.0877326
CHS.9466	0.087605
CHS.43156	0.0878981
CHS.27122	0.087876
CHS.26394	0.0872588
CHS.51246	0.0882724
CHS.38190	0.0873271
CHS.31356	0.087264
CHS.38694	0.0874301
CHS.45594	0.0878231
CHS.29830	0.087544
CHS.134239	0.0872673
CHS.142825	0.087338
CHS.17817	0.0875756
CHS.16359	0.0872268
CHS.10448	0.0872571
CHS.19906	0.17038
CHS.55343	0.0877912
CHS.15173	0.0872842
CHS.11742	0.0872623
CHS.51409	0.0875359
CHS.135698	0.0885601
CHS.13880	0.0872737
CHS.39298	0.172937
CHS.17444	0.0873215
CHS.44875	0.0878084
CHS.13917	0.0872249
CHS.30920	0.0877412
CHS.25517	0.0878575
CHS.14820	0.173372
CHS.42139	0.0880452
CHS.16023	0.0872494
CHS.47119	0.0876751
CHS.34223	0.0872734
CHS.44908	0.0875409
CHS.8167	0.0872249
CHS.38935	0.0879971
CHS.28896	0.0875409
CHS.10684	0.0872446
CHS.51242	0.0878529
CHS.3037	0.087846
CHS.9521	0.0872924
CHS.10470	0.0877815
CHS.34196	0.0914657
CHS.3182	0.0875391
CHS.6361	0.088173
CHS.20098	0.173264
CHS.20504	0.08752
CHS.54308	0.0875712
CHS.1698	0.0875391
CHS.58936	0.0874681
CHS.26691	0.0875858
CHS.7837	0.087322
CHS.38789	0.0872747
CHS.45744	0.0875115
CHS.23541	0.0883531
CHS.20121	0.0874679
CHS.26096	0.087522
CHS.31275	0.0878312
CHS.27748	0.0888198
CHS.19953	0.087232
CHS.32668	0.0875082
CHS.26166	0.0915944
CHS.25072	0.0883756
CHS.9455	0.0874669
CHS.4288	0.0880447
CHS.20240	0.0874854
CHS.48116	0.0884091
CHS.22399	0.0878262
CHS.42975	0.0885245
CHS.58500	0.087522
CHS.3030	0.0872249
CHS.36021	0.0875359
CHS.354	0.0875205
CHS.26442	0.0875206
CHS.52796	0.0883326
CHS.22381	0.170376
CHS.56292	0.0872356
CHS.1159	0.0889243
CHS.19869	0.172621
CHS.19798	0.0890682
CHS.46913	0.0878549
CHS.8908	0.0898358
CHS.33150	0.0886788
CHS.3068	0.0886057
CHS.1148	0.0891143
CHS.33213	0.0892039
CHS.38124	0.107286
CHS.22041	0.0889032
CHS.6934	0.0896439
CHS.3350	0.0896235
CHS.51373	0.0879789
CHS.32365	0.0881456
CHS.47200	0.0886777
CHS.19331	0.171734
CHS.58003	0.0880348
CHS.44525	0.0875726
CHS.29893	0.0877117
CHS.645	0.0875594
CHS.3178	0.0875534
CHS.26507	0.0883716
CHS.19267	0.0876588
CHS.11487	0.0878648
CHS.4149	0.0878035
CHS.46234	0.0878698
CHS.49693	0.0876588
CHS.33762	0.0875192
CHS.19268	0.0877109
CHS.36857	0.0875855
CHS.257	0.0884131
CHS.56784	0.0881119
CHS.58122	0.0881489
CHS.2483	0.0881408
CHS.36059	0.0878557
CHS.35709	0.0878675
CHS.57147	0.0877113
CHS.44788	0.0878435
CHS.21144	0.087689
CHS.58155	0.0878473
CHS.45309	0.0878476
CHS.19575	0.0873565
CHS.37692	0.0875775
CHS.6517	0.0888838
CHS.2676	0.0878507
CHS.35964	0.172135
CHS.31982	0.08735
CHS.15422	0.088805
CHS.22206	0.0893115
CHS.30453	0.174395
CHS.27306	0.0893744
CHS.17443	0.0889314
CHS.51680	0.0882973
CHS.174422	0.0883048
CHS.1879	0.0896169
CHS.4442	0.0869148
CHS.57668	0.172645
CHS.17190	0.0896347
CHS.2278	0.0894306
CHS.10162	0.0891128
CHS.20118	0.0893388
CHS.20474	0.0891081
CHS.54289	0.0892151
CHS.46078	0.0880556
CHS.47040	0.0879453
CHS.40512	0.0889789
CHS.29651	0.0892639
CHS.21410	0.0897082
CHS.174517	0.0894919
CHS.38436	0.0877926
CHS.32740	0.08827
CHS.55208	0.0885708
CHS.27597	0.0877684
CHS.10182	0.0881386
CHS.53238	0.0878456
CHS.4517	0.0881588
CHS.38790	0.0877995
CHS.55340	0.0872854
CHS.14680	0.0871383
CHS.42946	0.0881928
CHS.39105	0.0874074
CHS.1047	0.0873575
CHS.45846	0.0872419
CHS.33034	0.0880154
CHS.11226	0.0877275
CHS.15936	0.0877207
CHS.23014	0.0872699
CHS.34132	0.0874228
CHS.38413	0.0870943
CHS.11515	0.0875052
CHS.15433	0.0877275
CHS.1528	0.0886003
CHS.46484	0.0890693
CHS.36043	0.088161
CHS.20243	0.0889403
CHS.26378	0.0893585
CHS.30355	0.0886613
CHS.17638	0.0887387
CHS.10674	0.0887821
CHS.42743	0.0882775
CHS.14148	0.0886745
CHS.26563	0.0873422
CHS.4290	0.0880508
CHS.5614	0.0878499
CHS.20545	0.0873433
CHS.13519	0.0873899
CHS.44659	0.0873394
CHS.53014	0.0954632
CHS.25615	0.087287
CHS.26200	0.0880313
CHS.35131	0.0878387
CHS.47019	0.0891319
CHS.30446	0.0893835
CHS.27044	0.0886953
CHS.59056	0.088566
CHS.12690	0.0887418
CHS.50166	0.0881016
CHS.137444	0.0884142
CHS.7563	0.0931662
CHS.26033	0.0894424
CHS.11593	0.08811
CHS.165887	0.0878634
CHS.47845	0.0891829
CHS.53761	0.173578
CHS.49714	0.0877254
CHS.40828	0.0887854
CHS.26550	0.0875124
CHS.14005	0.0874667
CHS.1408	0.0884
CHS.1110	0.174908
CHS.18813	0.0874984
CHS.15551	0.0879334
CHS.41311	0.0871003
CHS.50830	0.0875439
CHS.36710	0.0880449
CHS.46153	0.0947791
CHS.18134	0.088901
CHS.33585	0.0890812
CHS.37120	0.0890504
CHS.37020	0.0884458
CHS.38260	0.0879185
CHS.51132	0.0884812
CHS.20641	0.0888517
CHS.1324	0.0883585
CHS.46492	0.0884231
CHS.25936	0.0880158
CHS.29635	0.0882052
CHS.140435	0.0885973
CHS.49806	0.171726
CHS.27447	0.0883436
CHS.30685	0.0881896
CHS.51337	0.0881566
CHS.8070	0.0874703
CHS.46481	0.0875778
CHS.41030	0.0877672
CHS.54670	0.0887102
CHS.16513	0.0874037
CHS.14720	0.0874472
CHS.17843	0.0890797
CHS.21081	0.08728
CHS.44208	0.0872984
CHS.33317	0.0873846
CHS.26231	0.0875651
CHS.56880	0.173635
CHS.1053	0.0874659
CHS.1008	0.0886317
CHS.6867	0.0873891
CHS.26254	0.0870838
CHS.19163	0.088349
CHS.50139	0.0872456
CHS.912	0.0886954
CHS.20267	0.0874808
CHS.7738	0.0885513
CHS.27423	0.0869435
CHS.28954	0.0870436
CHS.41168	0.173244
CHS.6219	0.0880419
CHS.22935	0.0872197
CHS.166180	0.0868831
CHS.25886	0.0867612
CHS.28633	0.087557
CHS.34079	0.0864863
CHS.57113	0.175226
CHS.54649	0.0885591
CHS.7782	0.0880497
CHS.41755	0.0867115
CHS.47686	0.0868109
CHS.34071	0.0884597
CHS.165846	0.0873075
CHS.165715	0.0868231
CHS.11954	0.0868965
CHS.11597	0.0865209
CHS.12236	0.0882563
CHS.738	0.08696
CHS.45442	0.0884729
CHS.574	0.0874815
CHS.44105	0.0878425
CHS.1537	0.0884092
CHS.35692	0.171232
CHS.10897	0.0874897
CHS.16622	0.0876542
CHS.6237	0.086475
CHS.18079	0.0879283
CHS.13365	0.0895908
CHS.57923	0.0874502
CHS.2190	0.086855
CHS.58683	0.0881735
CHS.6997	0.0877045
CHS.58492	0.0865829
CHS.7335	0.0867666
CHS.848	0.0866089
CHS.30345	0.0874842
CHS.7972	0.0879817
CHS.135743	0.175475
CHS.47579	0.0871554
CHS.56291	0.0882595
CHS.4321	0.0878414
CHS.9513	0.0882431
CHS.25724	0.0876227
CHS.45992	0.0877997
CHS.3454	0.0877221
CHS.4540	0.086855
CHS.36713	0.0874524
CHS.28978	0.0866168
CHS.47968	0.0872209
CHS.45277	0.173829
CHS.21434	0.0879261
CHS.58070	0.0878281
CHS.29844	0.0865329
CHS.58422	0.0868779
CHS.31403	0.0871789
CHS.45998	0.0866169
CHS.27342	0.0868705
CHS.15327	0.0874908
CHS.27749	0.171401
CHS.6319	0.0866755
CHS.38843	0.0868915
CHS.12360	0.0879822
CHS.36155	0.0879144
CHS.21456	0.0874861
CHS.55704	0.0871843
CHS.13616	0.0866688
CHS.47744	0.0878628
CHS.16273	0.0867378
CHS.17374	0.0865163
CHS.4061	0.0872029
CHS.51692	0.0874259
CHS.43371	0.173803
CHS.41100	0.086515
CHS.137991	0.0872225
CHS.3585	0.0871771
CHS.19743	0.0879157
CHS.12985	0.0874491
CHS.50751	0.086564
CHS.131331	0.0871953
CHS.12744	0.0864329
CHS.18745	0.0866495
CHS.41186	0.0866998
CHS.38826	0.0865472
CHS.46341	0.0864549
CHS.56963	0.087199
CHS.17118	0.0868421
CHS.43905	0.087417
CHS.54370	0.0874952
CHS.18817	0.0871392
CHS.39199	0.0867071
CHS.42721	0.0864386
CHS.24792	0.0868997
CHS.15055	0.0864531
CHS.3758	0.0875485
CHS.33790	0.0873068
CHS.24575	0.0868327
CHS.6637	0.0886372
CHS.5271	0.088127
CHS.21411	0.0876061
CHS.54698	0.0877578
CHS.45003	0.0876895
CHS.1615	0.0880009
CHS.35195	0.0885539
CHS.36899	0.0877322
CHS.37756	0.0874732
CHS.12267	0.0872562
CHS.2032	0.0873591
CHS.37023	0.0873303
CHS.16201	0.0872384
CHS.10501	0.0873115
CHS.9249	0.0873556
CHS.45648	0.0873588
CHS.44388	0.0873036
CHS.42838	0.173684
CHS.55198	0.0865326
CHS.41506	0.0871134
CHS.1379	0.0877334
CHS.35541	0.0863952
CHS.15034	0.0874646
CHS.37246	0.0874707
CHS.8256	0.0873796
CHS.7234	0.0864255
CHS.3911	0.0866203
CHS.31264	0.0866133
CHS.32923	0.0865015
CHS.2602	0.0860278
CHS.10075	0.0874836
CHS.854	0.0867299
CHS.1163	0.0865757
CHS.27427	0.086605
CHS.46293	0.0863244
CHS.30286	0.0864967
CHS.48118	0.0856304
CHS.28767	0.0861489
CHS.19753	0.0868898
CHS.29500	0.0865483
CHS.41492	0.0860766
CHS.47398	0.0864888
CHS.22387	0.0865875
CHS.14497	0.0862096
CHS.25516	0.0864239
CHS.4705	0.0868887
CHS.45002	0.08619
CHS.5593	0.0863668
CHS.4202	0.086205
CHS.31145	0.0862877
CHS.20338	0.0856893
CHS.44352	0.0861391
CHS.17744	0.0864058
CHS.53045	0.0860649
CHS.18997	0.0861236
CHS.53004	0.0861274
CHS.6339	0.0863733
CHS.2628	0.0861918
CHS.46594	0.0864075
CHS.22928	0.0863834
CHS.25158	0.0864704
CHS.6709	0.0864578
CHS.8079	0.0854269
CHS.390	0.0862995
CHS.44189	0.0859613
CHS.38633	0.0861525
CHS.26463	0.0856893
CHS.17898	0.0859236
CHS.12802	0.167929
CHS.50538	0.0858772
CHS.19416	0.0857626
CHS.56947	0.0861591
CHS.31538	0.0858013
CHS.25708	0.0861261
CHS.24417	0.0858759
CHS.42549	0.0858826
CHS.47714	0.0867562
CHS.20190	0.0854541
CHS.12702	0.0861802
CHS.128	0.0858825
CHS.1867	0.0865603
CHS.50348	0.0855704
CHS.58433	0.0857309
CHS.34210	0.0858703
CHS.23668	0.0855969
CHS.7163	0.0870916
CHS.54351	0.0853609
CHS.39761	0.0867751
CHS.140554	0.08619
CHS.52949	0.0860299
CHS.40704	0.086948
CHS.2841	0.0863733
CHS.36482	0.0855628
CHS.5995	0.0868525
CHS.3192	0.0857895
CHS.12968	0.0862283
CHS.52084	0.0863155
CHS.19947	0.0856699
CHS.39600	0.0855548
CHS.43321	0.0873625
CHS.10508	0.0873579
CHS.25187	0.0864923
CHS.36712	0.0873668
CHS.31743	0.0865357
CHS.24946	0.0865596
CHS.5443	0.086053
CHS.46491	0.0868664
CHS.22590	0.0859289
CHS.24349	0.0865128
CHS.55806	0.0873544
CHS.37088	0.0863951
CHS.13111	0.0861072
CHS.55385	0.0874894
CHS.26910	0.0868463
CHS.3682	0.0860108
CHS.734	0.0860918
CHS.34922	0.0865415
CHS.36041	0.0857469
CHS.11894	0.0865297
CHS.9473	0.0854172
CHS.23401	0.0868032
CHS.37915	0.0854505
CHS.11713	0.168739
CHS.139602	0.086256
CHS.31872	0.0857255
CHS.13327	0.0852662
CHS.35952	0.0865856
CHS.41008	0.0875298
CHS.48046	0.0857236
CHS.39952	0.0854462
CHS.29330	0.172033
CHS.1125	0.0857022
CHS.45691	0.085751
CHS.7691	0.0858122
CHS.22236	0.0856595
CHS.35220	0.0857999
CHS.11865	0.0857343
CHS.237	0.0867507
CHS.25943	0.0857348
CHS.26174	0.0855372
CHS.38721	0.0857478
CHS.53511	0.0874528
CHS.54029	0.085574
CHS.46848	0.169623
CHS.59046	0.0861144
CHS.49942	0.085814
CHS.25631	0.085553
CHS.45638	0.08653
CHS.37832	0.0860628
CHS.32739	0.0857373
CHS.9459	0.0857859
CHS.56987	0.0856616
CHS.34413	0.0853478
CHS.13628	0.0856639
CHS.19004	0.0864315
CHS.21458	0.0854901
CHS.11177	0.168031
CHS.34159	0.0864916
CHS.11363	0.0864269
CHS.38525	0.0915695
CHS.59051	0.0854283
CHS.7449	0.0857366
CHS.12948	0.0851627
CHS.53224	0.0870875
CHS.42292	0.0853605
CHS.30186	0.0853846
CHS.44486	0.0854133
CHS.53677	0.0852601
CHS.40971	0.0857314
CHS.36986	0.0858112
CHS.26625	0.0860888
CHS.20287	0.0854728
CHS.16500	0.0857091
CHS.40044	0.0870713
CHS.4137	0.0855054
CHS.8111	0.0860986
CHS.4333	0.0857097
CHS.10013	0.0869297
CHS.27273	0.0854044
CHS.37355	0.0851538
CHS.41663	0.0871235
CHS.34180	0.0855076
CHS.14647	0.1686
CHS.29198	0.0854322
CHS.160	0.085656
CHS.43253	0.085645
CHS.8604	0.085419
CHS.48010	0.0851805
CHS.56834	0.0851538
CHS.7394	0.0854647
CHS.11536	0.0857013
CHS.163	0.0855461
CHS.6772	0.168746
CHS.22678	0.0860386
CHS.8899	0.0853846
CHS.9219	0.0861982
CHS.9013	0.167646
CHS.34768	0.0864758
CHS.50225	0.086748
CHS.9386	0.0856288
CHS.50291	0.0864419
CHS.56166	0.0854866
CHS.22929	0.0864572
CHS.51059	0.0854529
CHS.26895	0.0854505
CHS.20499	0.0860957
CHS.30083	0.085406
CHS.15094	0.0863318
CHS.39478	0.0857563
CHS.38523	0.0931905
CHS.4419	0.0867901
CHS.13374	0.0855552
CHS.44182	0.0854344
CHS.22597	0.0865928
CHS.46163	0.0855738
CHS.45360	0.0859697
CHS.51830	0.0858575
CHS.18076	0.0857617
CHS.11619	0.0863991
CHS.5554	0.0852471
CHS.58150	0.0857511
CHS.8524	0.0855556
CHS.34842	0.0854117
CHS.14912	0.0851611
CHS.8087	0.0857328
CHS.56797	0.0856847
CHS.28950	0.0854232
CHS.56508	0.0851193
CHS.29767	0.0860912
CHS.4788	0.0855298
CHS.26380	0.0854166
CHS.24374	0.0856568
CHS.34707	0.0855443
CHS.6761	0.0856712
CHS.116	0.0862677
CHS.17972	0.0854042
CHS.43643	0.0856506
CHS.37234	0.085579
CHS.5374	0.0854312
CHS.53668	0.086932
CHS.43430	0.0879977
CHS.57206	0.0857957
CHS.1098	0.0865155
CHS.26537	0.0870062
CHS.21013	0.0874333
CHS.45817	0.0879635
CHS.52244	0.0865459
CHS.13045	0.0874472
CHS.52243	0.0865019
CHS.47042	0.088161
CHS.34703	0.0870703
CHS.46948	0.0874458
CHS.51030	0.087529
CHS.41287	0.0868456
CHS.1910	0.0871615
CHS.33403	0.0854617
CHS.124163	0.0859974
CHS.26134	0.0862753
CHS.12552	0.0859469
CHS.31341	0.085999
CHS.8324	0.0937622
CHS.16948	0.0853017
CHS.37787	0.0852436
CHS.51638	0.0855403
CHS.2742	0.0871346
CHS.43277	0.0858731
CHS.140813	0.0860291
CHS.38934	0.0852356
CHS.40668	0.0852766
CHS.16991	0.0853487
CHS.42942	0.0864974
CHS.53931	0.0873653
CHS.21314	0.0872184
CHS.47163	0.0864006
CHS.32603	0.0854392
CHS.5069	0.0853143
CHS.55361	0.0862824
CHS.24434	0.0854791
CHS.18450	0.0854818
CHS.32503	0.0871356
CHS.34221	0.0872519
CHS.19444	0.0875785
CHS.35943	0.0863762
CHS.19193	0.0851627
CHS.151622	0.0848965
CHS.37540	0.0862727
CHS.58830	0.0862805
CHS.10868	0.0862866
CHS.17818	0.0864916
CHS.4225	0.0872303
CHS.7842	0.0854726
CHS.9718	0.0865573
CHS.42742	0.0860865
CHS.46347	0.0852032
CHS.36208	0.0849193
CHS.24311	0.086389
CHS.44183	0.0855536
CHS.14311	0.0854835
CHS.2447	0.0855368
CHS.39207	0.0863879
CHS.10804	0.0853582
CHS.10157	0.0863096
CHS.41602	0.086078
CHS.35583	0.0858886
CHS.56536	0.0860639
CHS.44099	0.0860865
CHS.21000	0.0861816
CHS.27693	0.0872892
CHS.5662	0.0870793
CHS.17826	0.0865676
CHS.30070	0.0869529
CHS.3167	0.0866203
CHS.30204	0.0870388
CHS.22031	0.0865153
CHS.12556	0.0851818
CHS.9040	0.085412
CHS.37233	0.0881585
CHS.35907	0.0850299
CHS.2622	0.0851653
CHS.19589	0.0861327
CHS.26189	0.0862265
CHS.50490	0.0854388
CHS.4535	0.0858789
CHS.29048	0.0854626
CHS.15630	0.0850562
CHS.28772	0.0856073
CHS.32688	0.0855
CHS.14833	0.0854687
CHS.69	0.0858483
CHS.166726	0.085473
CHS.42802	0.0860034
CHS.13525	0.0849686
CHS.37635	0.0870798
CHS.51655	0.0863897
CHS.29639	0.085473
CHS.31434	0.0860783
CHS.56104	0.0863659
CHS.4805	0.0849474
CHS.33791	0.0852997
CHS.21471	0.0854051
CHS.51329	0.0854204
CHS.5375	0.167993
CHS.166021	0.086773
CHS.29592	0.0858421
CHS.37618	0.0852309
CHS.53632	0.0863211
CHS.9648	0.167606
CHS.14823	0.0855127
CHS.55443	0.087009
CHS.53746	0.0869457
CHS.51650	0.0850468
CHS.50351	0.08596
CHS.38161	0.0875349
CHS.21068	0.0878273
CHS.45202	0.0870284
CHS.33308	0.0872
CHS.13624	0.0877995
CHS.8402	0.08681
CHS.7254	0.0863772
CHS.20181	0.0859502
CHS.57076	0.0865846
CHS.3991	0.0872401
CHS.36475	0.0857541
CHS.41121	0.0871359
CHS.14327	0.0859395
CHS.57150	0.0868142
CHS.52251	0.0856532
CHS.3462	0.0874848
CHS.26060	0.0860068
CHS.1913	0.0865845
CHS.22824	0.0866988
CHS.39498	0.0857491
CHS.3497	0.0872375
CHS.14857	0.0873258
CHS.3466	0.0856702
CHS.40837	0.0855483
CHS.740	0.0848474
CHS.7726	0.0849482
CHS.41119	0.0866928
CHS.39040	0.0869969
CHS.165859	0.0853348
CHS.6964	0.0855872
CHS.11626	0.0855904
CHS.11943	0.0849393
CHS.58750	0.0857016
CHS.44847	0.0853039
CHS.4878	0.0863282
CHS.9594	0.0859439
CHS.34826	0.0850126
CHS.37164	0.0851698
CHS.9195	0.0873875
CHS.30392	0.0849567
CHS.1062	0.0874769
CHS.26894	0.0850235
CHS.58947	0.0855872
CHS.36544	0.0853366
CHS.25286	0.0855971
CHS.18071	0.0865268
CHS.36625	0.0862671
CHS.170580	0.0857488
CHS.18770	0.0845977
CHS.29140	0.0843993
CHS.30890	0.0869837
CHS.27778	0.0847896
CHS.7830	0.165086
CHS.1344	0.0863414
CHS.6059	0.0843964
CHS.11663	0.0848092
CHS.2091	0.0866967
CHS.26510	0.163266
CHS.21881	0.0843995
CHS.15165	0.0845778
CHS.46045	0.0873915
CHS.32642	0.087269
CHS.19079	0.0841722
CHS.36573	0.0845901
CHS.7600	0.0843007
CHS.37218	0.0867322
CHS.51019	0.0843069
CHS.37252	0.0843351
CHS.33142	0.0870337
CHS.8997	0.0860512
CHS.11115	0.086002
CHS.3951	0.0857742
CHS.43219	0.0868507
CHS.33558	0.0869643
CHS.18960	0.084886
CHS.12620	0.167846
CHS.24303	0.0865607
CHS.24038	0.0859405
CHS.51547	0.0859434
CHS.32362	0.0871634
CHS.17155	0.0868009
CHS.47558	0.086021
CHS.11401	0.0857373
CHS.37152	0.0859858
CHS.53038	0.0860292
CHS.55341	0.0860338
CHS.54662	0.0867458
CHS.28766	0.085776
CHS.22228	0.0857336
CHS.25716	0.0857779
CHS.1299	0.0865728
CHS.40854	0.0866626
CHS.52929	0.0856172
CHS.52512	0.0876249
CHS.4678	0.0874604
CHS.57626	0.0873228
CHS.40525	0.0860701
CHS.44053	0.087143
CHS.24651	0.0879498
CHS.58285	0.0879209
CHS.35130	0.0874089
CHS.2104	0.168333
CHS.22252	0.0870296
CHS.39624	0.0871203
CHS.4533	0.0859796
CHS.40865	0.0862791
CHS.47283	0.0871203
CHS.9879	0.0875087
CHS.58519	0.0869208
CHS.34720	0.0877122
CHS.17636	0.0870791
CHS.11679	0.0872129
CHS.44257	0.0871025
CHS.41001	0.0871336
CHS.9633	0.0867866
CHS.51709	0.0868269
CHS.2111	0.0868945
CHS.8211	0.0870791
CHS.8550	0.0867866
CHS.2211	0.0868035
CHS.24353	0.0871681
CHS.24060	0.0867866
CHS.29914	0.0869028
CHS.39160	0.0872382
CHS.55167	0.0869999
CHS.47076	0.0926883
CHS.512	0.084446
CHS.43763	0.0867766
CHS.33318	0.0844333
CHS.1121	0.084957
CHS.174602	0.087121
CHS.20508	0.166962
CHS.23419	0.0861043
CHS.58363	0.0843254
CHS.54148	0.0844545
CHS.26325	0.0862177
CHS.33414	0.0873262
CHS.21666	0.0873206
CHS.20616	0.085241
CHS.5686	0.0839968
CHS.47295	0.0848404
CHS.21542	0.087181
CHS.50182	0.0873188
CHS.8948	0.0869301
CHS.26312	0.085057
CHS.166027	0.161294
CHS.33556	0.085284
CHS.44387	0.0860405
CHS.51500	0.0839379
CHS.134510	0.0981129
CHS.34011	0.0869709
CHS.58974	0.0860437
CHS.58307	0.0847406
CHS.10793	0.15946
CHS.50905	0.0867756
CHS.51716	0.0850765
CHS.19278	0.0843859
CHS.27028	0.0838812
CHS.53875	0.0846365
CHS.612	0.0860398
CHS.11184	0.0850929
CHS.39280	0.0854793
CHS.4088	0.0851719
CHS.51894	0.0850885
CHS.29849	0.0866624
CHS.4187	0.0859461
CHS.17650	0.0860292
CHS.40046	0.0860453
CHS.11490	0.0849023
CHS.46196	0.0851921
CHS.22936	0.0853105
CHS.19435	0.0853837
CHS.22024	0.085906
CHS.55729	0.0859078
CHS.36597	0.086071
CHS.29859	0.0866314
CHS.45731	0.0866934
CHS.57493	0.0858587
CHS.49951	0.0861348
CHS.38628	0.0864767
CHS.46351	0.0862179
CHS.54397	0.0866425
CHS.8581	0.0860252
CHS.25466	0.0864408
CHS.2587	0.0873249
CHS.15275	0.0857746
CHS.18322	0.0865476
CHS.25726	0.0864698
CHS.54978	0.0865649
CHS.25985	0.0862371
CHS.47261	0.0863311
CHS.32733	0.0862038
CHS.13649	0.0848813
CHS.8862	0.0859331
CHS.17148	0.0866211
CHS.43610	0.08695
CHS.53421	0.0861359
CHS.372	0.0863266
CHS.15806	0.0848664
CHS.173335	0.0853752
CHS.24267	0.0836868
CHS.40405	0.0846869
CHS.45894	0.0838667
CHS.6009	0.0845808
CHS.51448	0.0837649
CHS.47448	0.084707
CHS.50293	0.0840536
CHS.58434	0.0838756
CHS.681	0.0833417
CHS.10099	0.0848437
CHS.20134	0.0852958
CHS.25912	0.166761
CHS.16485	0.0856605
CHS.42856	0.0832698
CHS.5132	0.0848058
CHS.23475	0.0836112
CHS.140373	0.0839045
CHS.27496	0.0849044
CHS.21017	0.169343
CHS.7096	0.0866955
CHS.132001	0.0860397
CHS.54677	0.08605
CHS.9750	0.0863758
CHS.53322	0.0850892
CHS.58340	0.0832848
CHS.6746	0.0841667
CHS.7750	0.0866903
CHS.9747	0.084151
CHS.3794	0.0848235
CHS.17561	0.083291
CHS.57905	0.0859748
CHS.28849	0.0831586
CHS.38193	0.0844568
CHS.32050	0.0840638
CHS.52589	0.0843557
CHS.39172	0.0849926
CHS.50376	0.0840508
CHS.38438	0.0855335
CHS.11093	0.0836199
CHS.26255	0.0830656
CHS.46218	0.0835794
CHS.47057	0.0848958
CHS.40345	0.0870152
CHS.41741	0.0855921
CHS.3767	0.0828293
CHS.18038	0.0862682
CHS.30138	0.0839416
CHS.26946	0.086512
CHS.2150	0.0832452
CHS.26444	0.0841976
CHS.36748	0.0856178
CHS.58048	0.0831272
CHS.6700	0.0836001
CHS.3509	0.085226
CHS.45201	0.0838161
CHS.12558	0.083728
CHS.660	0.0844995
CHS.1195	0.0836278
CHS.46637	0.0848566
CHS.24206	0.0840988
CHS.1449	0.0857515
CHS.7460	0.0844268
CHS.44393	0.0837754
CHS.21312	0.0840104
CHS.18263	0.084989
CHS.45548	0.0837556
CHS.16797	0.0836682
CHS.41793	0.0839095
CHS.35513	0.0834617
CHS.5175	0.0840541
CHS.26352	0.0835691
CHS.32612	0.163566
CHS.21911	0.0838011
CHS.17614	0.0835396
CHS.8545	0.0853509
CHS.39295	0.0842902
CHS.169629	0.0852082
CHS.6490	0.0839809
CHS.662	0.0853214
CHS.3215	0.0832502
CHS.36952	0.0835431
CHS.3588	0.0837523
CHS.23267	0.0844067
CHS.8791	0.0841937
CHS.807	0.0852484
CHS.4147	0.0852822
CHS.38292	0.0831578
CHS.50282	0.085861
CHS.1664	0.083768
CHS.10490	0.0843088
CHS.39732	0.0841296
CHS.31646	0.163534
CHS.1236	0.16167
CHS.20061	0.0944186
CHS.37221	0.0856145
CHS.49819	0.0840663
CHS.10019	0.0856819
CHS.131	0.0862875
CHS.25531	0.0853769
CHS.1686	0.0866576
CHS.4514	0.0853641
CHS.15462	0.0855979
CHS.137210	0.0834687
CHS.38817	0.0832453
CHS.15804	0.0828913
CHS.27751	0.0844184
CHS.57064	0.0833769
CHS.39842	0.0829319
CHS.22693	0.0835014
CHS.173289	0.0832884
CHS.23221	0.0844064
CHS.58892	0.0839361
CHS.16580	0.0830523
CHS.3461	0.0837639
CHS.57709	0.0832239
CHS.35827	0.0862495
CHS.37902	0.0838876
CHS.47507	0.0835387
CHS.22791	0.0836192
CHS.41330	0.0847681
CHS.12066	0.084959
CHS.54626	0.083937
CHS.16312	0.0834705
CHS.31622	0.082965
CHS.26045	0.0830973
CHS.55329	0.0845803
CHS.59068	0.0853247
CHS.11566	0.083924
CHS.21823	0.0858103
CHS.42171	0.0838472
CHS.59078	0.0831286
CHS.55092	0.0829392
CHS.27594	0.093189
CHS.22356	0.0837352
CHS.19519	0.0835525
CHS.7828	0.0845774
CHS.11801	0.0828515
CHS.36486	0.084405
CHS.40976	0.0830043
CHS.57140	0.0828515
CHS.15345	0.0826576
CHS.18891	0.0829481
CHS.57170	0.0836189
CHS.11210	0.0847271
CHS.19031	0.0833023
CHS.21804	0.0847994
CHS.13752	0.0857034
CHS.58196	0.0838734
CHS.42767	0.0844162
CHS.6276	0.0856655
CHS.29821	0.0844085
CHS.53721	0.0849078
CHS.40443	0.0825763
CHS.50519	0.0833162
CHS.46488	0.0849281
CHS.27485	0.0854507
CHS.7062	0.0843722
CHS.45900	0.0829049
CHS.35939	0.0830416
CHS.29314	0.0835603
CHS.17959	0.084397
CHS.48159	0.0843688
CHS.36617	0.0844495
CHS.25742	0.0835588
CHS.45961	0.163193
CHS.3571	0.0851387
CHS.3807	0.0849537
CHS.46075	0.0860437
CHS.31769	0.0867056
CHS.33211	0.0867059
CHS.19508	0.0854674
CHS.43339	0.085568
CHS.57278	0.0854286
CHS.16217	0.084675
CHS.3934	0.166237
CHS.12160	0.0854683
CHS.32040	0.0857338
CHS.32791	0.0853238
CHS.21821	0.0848229
CHS.27742	0.0850984
CHS.19513	0.0843791
CHS.21172	0.0839957
CHS.43192	0.0856981
CHS.43064	0.0859296
CHS.17766	0.0855837
CHS.39964	0.0847676
CHS.7589	0.084131
CHS.12535	0.0830468
CHS.155668	0.0857189
CHS.51815	0.0828244
CHS.8637	0.0857206
CHS.26933	0.0834746
CHS.34091	0.0843639
CHS.47789	0.082854
CHS.1656	0.0856413
CHS.56256	0.085636
CHS.18972	0.0825595
CHS.47158	0.0861159
CHS.43802	0.0861208
CHS.54540	0.0835834
CHS.35762	0.0855354
CHS.40289	0.0829316
CHS.20392	0.0834968
CHS.47175	0.0833634
CHS.22827	0.0853166
CHS.132095	0.165337
CHS.55210	0.0823251
CHS.45692	0.0828143
CHS.38401	0.0835647
CHS.27729	0.0835988
CHS.15613	0.0861149
CHS.149997	0.0848236
CHS.303	0.0856477
CHS.172476	0.0845589
CHS.25043	0.0842186
CHS.29129	0.0836284
CHS.13118	0.0850959
CHS.41685	0.0829857
CHS.23210	0.084692
CHS.24797	0.0855523
CHS.57685	0.0824622
CHS.505	0.085928
CHS.34112	0.0823908
CHS.14601	0.0827197
CHS.56158	0.0858092
CHS.56464	0.0825026
CHS.53269	0.0857586
CHS.31165	0.0829084
CHS.57714	0.0850689
CHS.54806	0.0838869
CHS.23038	0.0841857
CHS.415	0.0860573
CHS.50388	0.0831867
CHS.18875	0.087155
CHS.58539	0.0848309
CHS.141316	0.0823626
CHS.9309	0.0832452
CHS.38652	0.082716
CHS.27433	0.0859627
CHS.8913	0.0827188
CHS.58499	0.0834018
CHS.55018	0.0824536
CHS.28967	0.0824186
CHS.21710	0.0848539
CHS.18380	0.0829395
CHS.47856	0.082521
CHS.25738	0.0833435
CHS.29931	0.0835963
CHS.2225	0.0818734
CHS.15616	0.0848321
CHS.26169	0.0829248
CHS.46091	0.0819754
CHS.34096	0.0829967
CHS.22282	0.0851356
CHS.39106	0.0827164
CHS.22814	0.0841619
CHS.8975	0.0821603
CHS.37110	0.0842908
CHS.16227	0.0831545
CHS.58443	0.0824077
CHS.46807	0.0835493
CHS.25579	0.0815395
CHS.58387	0.0822116
CHS.15057	0.0819639
CHS.34256	0.0815203
CHS.50362	0.0829716
CHS.12017	0.0835105
CHS.4150	0.0818396
CHS.7316	0.0821784
CHS.43530	0.0828469
CHS.58546	0.0832857
CHS.165652	0.0816203
CHS.50055	0.0830713
CHS.132203	0.0817717
CHS.132788	0.0837911
CHS.23320	0.0824195
CHS.19161	0.0836324
CHS.25605	0.0816188
CHS.30999	0.0818767
CHS.42386	0.0844351
CHS.749	0.0815744
CHS.31272	0.0818298
CHS.28970	0.0832278
CHS.41857	0.0860174
CHS.12665	0.0813618
CHS.6775	0.0839029
CHS.22738	0.082426
CHS.19817	0.0832026
CHS.3963	0.0817976
CHS.32678	0.0827792
CHS.32154	0.0838761
CHS.35260	0.0817022
CHS.47858	0.081983
CHS.12902	0.0812512
CHS.46425	0.0817209
CHS.9225	0.0812545
CHS.35965	0.081601
CHS.44334	0.0820805
CHS.18811	0.162915
CHS.51365	0.0842342
CHS.23530	0.081676
CHS.5095	0.0850776
CHS.4437	0.0816512
CHS.44663	0.158217
CHS.17230	0.0842634
CHS.30224	0.084051
CHS.11546	0.0841586
CHS.29217	0.0816605
CHS.13678	0.0830239
CHS.130	0.0855958
CHS.18778	0.0815523
CHS.52908	0.0812969
CHS.41089	0.0825157
CHS.27360	0.0846298
CHS.17215	0.0848533
CHS.21224	0.0820263
CHS.44591	0.0814774
CHS.313	0.0829769
CHS.680	0.0832412
CHS.53191	0.08447
CHS.47959	0.0820171
CHS.38410	0.0812008
CHS.12617	0.0810524
CHS.416	0.0858312
CHS.34363	0.0857388
CHS.58282	0.0820261
CHS.473	0.0840151
CHS.47804	0.0838941
CHS.47206	0.0846052
CHS.58660	0.0825729
CHS.42994	0.08372
CHS.39619	0.0809654
CHS.27131	0.0855921
CHS.58707	0.0855774
CHS.55404	0.0819702
CHS.142606	0.0861086
CHS.22439	0.0857407
CHS.24769	0.0861487
CHS.27463	0.160389
CHS.44951	0.0849781
CHS.6443	0.0813893
CHS.31250	0.0860547
CHS.19588	0.0845219
CHS.9239	0.0827134
CHS.46699	0.0863652
CHS.22238	0.0847286
CHS.6385	0.085292
CHS.3755	0.0851416
CHS.3547	0.0864354
CHS.14947	0.0853193
CHS.56167	0.084999
CHS.166301	0.0850067
CHS.44204	0.0863481
CHS.19972	0.0852222
CHS.41084	0.0862004
CHS.51661	0.0844663
CHS.58035	0.0826822
CHS.17934	0.0816354
CHS.21232	0.0848078
CHS.27048	0.0845038
CHS.25420	0.0844628
CHS.58421	0.0817704
CHS.29611	0.0813431
CHS.851	0.0815931
CHS.37976	0.0834866
CHS.51531	0.0835219
CHS.1823	0.164676
CHS.26834	0.086296
CHS.45848	0.0842956
CHS.2055	0.0849412
CHS.22195	0.0831544
CHS.44196	0.0855181
CHS.57194	0.0833448
CHS.55533	0.155124
CHS.14621	0.0828751
CHS.3300	0.16108
CHS.898	0.0855286
CHS.45786	0.0854248
CHS.43178	0.0855222
CHS.55883	0.0827344
CHS.57481	0.08601
CHS.45538	0.0839425
CHS.35057	0.0845584
CHS.13227	0.0845823
CHS.12670	0.0831161
CHS.50101	0.0851197
CHS.39410	0.0845334
CHS.47921	0.0841761
CHS.57089	0.082567
CHS.26635	0.0841845
CHS.13097	0.0846933
CHS.8251	0.0845279
CHS.9974	0.0831367
CHS.53500	0.0847734
CHS.38215	0.0852248
CHS.46943	0.0851935
CHS.53748	0.0830614
CHS.2467	0.0842137
CHS.4430	0.0816024
CHS.5998	0.0841761
CHS.8739	0.0828136
CHS.56524	0.0835389
CHS.23157	0.0859669
CHS.17838	0.0847041
CHS.47280	0.0854608
CHS.20219	0.0841671
CHS.19363	0.0844795
CHS.38654	0.0865249
CHS.595	0.0839646
CHS.142700	0.0828521
CHS.17405	0.0842049
CHS.9642	0.0836865
CHS.55029	0.0836389
CHS.48009	0.0814606
CHS.24432	0.0816807
CHS.15659	0.0853358
CHS.44195	0.0829865
CHS.19529	0.084169
CHS.22841	0.0828157
CHS.39758	0.0813435
CHS.33574	0.0851674
CHS.7963	0.0833812
CHS.4796	0.0853045
CHS.46350	0.0844494
CHS.35619	0.0844718
CHS.51301	0.082996
CHS.29890	0.0844311
CHS.50639	0.0843975
CHS.29904	0.0848224
CHS.24859	0.0857444
CHS.22287	0.0849297
CHS.6233	0.0843848
CHS.37335	0.0853111
CHS.44514	0.0849662
CHS.15844	0.0856226
CHS.40846	0.0851138
CHS.46012	0.162135
CHS.11867	0.0844101
CHS.9124	0.0841425
CHS.3892	0.0848908
CHS.858	0.0841412
CHS.37613	0.0836509
CHS.53642	0.0836401
CHS.2428	0.0837073
CHS.5893	0.0839339
CHS.30188	0.0808822
CHS.37090	0.0834229
CHS.18692	0.0832172
CHS.4765	0.0836822
CHS.30226	0.0820679
CHS.34267	0.083417
CHS.18852	0.0831825
CHS.32775	0.082917
CHS.2968	0.0836203
CHS.31951	0.083562
CHS.30330	0.0825741
CHS.41048	0.0834077
CHS.21496	0.0818111
CHS.16963	0.0814588
CHS.45903	0.0834229
CHS.46581	0.160909
CHS.27811	0.0829285
CHS.48063	0.0817997
CHS.3315	0.0833819
CHS.128891	0.0833737
CHS.2230	0.0830214
CHS.35379	0.0833917
CHS.20486	0.0808648
CHS.33371	0.0817916
CHS.52804	0.0815432
CHS.35811	0.0813099
CHS.5370	0.0810748
CHS.35792	0.0814011
CHS.49834	0.0835941
CHS.25845	0.0813397
CHS.14721	0.0838086
CHS.37028	0.0813359
CHS.35924	0.0806812
CHS.37245	0.0808506
CHS.21238	0.0813428
CHS.23588	0.0810745
CHS.26641	0.0836033
CHS.32786	0.0846449
CHS.31904	0.0807091
CHS.193	0.0808488
CHS.35797	0.0813026
CHS.30346	0.0808379
CHS.278	0.0829148
CHS.33654	0.0831647
CHS.20931	0.0813913
CHS.12322	0.0810879
CHS.25456	0.0811344
CHS.54153	0.0806945
CHS.43745	0.0811167
CHS.32092	0.0812955
CHS.37363	0.0821139
CHS.52419	0.0828497
CHS.22266	0.0806789
CHS.18092	0.0808002
CHS.35646	0.0807023
CHS.27445	0.0813967
CHS.15829	0.0808132
CHS.30376	0.0807826
CHS.42938	0.0826861
CHS.17258	0.0829286
CHS.37235	0.0816451
CHS.15948	0.080817
CHS.51397	0.0825231
CHS.14194	0.0815783
CHS.57227	0.0806053
CHS.38941	0.0814068
CHS.6839	0.0809328
CHS.18877	0.0806235
CHS.31185	0.0834836
CHS.59042	0.0826965
CHS.46155	0.0827893
CHS.25763	0.0807
CHS.33831	0.0806544
CHS.23489	0.159071
CHS.3709	0.0829208
CHS.17668	0.0805404
CHS.1767	0.0806701
CHS.17847	0.0802462
CHS.43965	0.0802462
CHS.46074	0.0806131
CHS.1804	0.0816151
CHS.55022	0.0816776
CHS.33988	0.0802459
CHS.30281	0.0813023
CHS.37944	0.0829259
CHS.670	0.0802975
CHS.58781	0.0803386
CHS.2623	0.0813274
CHS.37205	0.0802674
CHS.47518	0.0808925
CHS.32191	0.0808805
CHS.20296	0.0822548
CHS.45956	0.0805074
CHS.5647	0.0803459
CHS.57044	0.0812822
CHS.37601	0.0814028
CHS.26440	0.0830732
CHS.20345	0.0812986
CHS.33193	0.0830532
CHS.49768	0.0812882
CHS.47015	0.0813417
CHS.8998	0.0817329
CHS.10614	0.080247
CHS.40054	0.0805804
CHS.17996	0.0808377
CHS.45812	0.0807413
CHS.10745	0.0803319
CHS.24728	0.0812953
CHS.21784	0.0813133
CHS.17637	0.0805401
CHS.9634	0.0829309
CHS.8014	0.0808468
CHS.21250	0.0808619
CHS.25373	0.0814197
CHS.18730	0.0808032
CHS.36481	0.0827919
CHS.11557	0.0812666
CHS.129837	0.0803316
CHS.39366	0.0803116
CHS.9963	0.0822655
CHS.52972	0.082481
CHS.24739	0.0808925
CHS.9899	0.0805286
CHS.55462	0.0803239
CHS.41093	0.0809263
CHS.6144	0.0813913
CHS.28747	0.0829286
CHS.3958	0.0848678
CHS.54313	0.0802479
CHS.38933	0.0845543
CHS.5674	0.0814542
CHS.168365	0.0813354
CHS.10317	0.080942
CHS.25544	0.084176
CHS.29565	0.0803255
CHS.37358	0.0841153
CHS.36447	0.0810244
CHS.22216	0.0849403
CHS.36973	0.0841793
CHS.40462	0.083923
CHS.10736	0.0841971
CHS.38351	0.0842183
CHS.22866	0.0826167
CHS.9221	0.0840915
CHS.24463	0.0839251
CHS.11649	0.0842236
CHS.25799	0.0853907
CHS.14067	0.0845521
CHS.23142	0.085658
CHS.1359	0.0836538
CHS.865	0.0854448
CHS.58298	0.0847453
CHS.38087	0.0843131
CHS.2482	0.0853775
CHS.32630	0.0840847
CHS.58957	0.0825388
CHS.22997	0.0832561
CHS.31487	0.0844594
CHS.24558	0.0842914
CHS.32133	0.0844311
CHS.13502	0.0813904
CHS.24732	0.0849757
CHS.133518	0.0838537
CHS.32691	0.0860832
CHS.35786	0.0810258
CHS.44715	0.0855351
CHS.44827	0.0838537
CHS.22836	0.0838889
CHS.16980	0.0831394
CHS.17973	0.0828142
CHS.35128	0.0805683
CHS.20997	0.0805488
CHS.14650	0.083733
CHS.21693	0.0805629
CHS.437	0.080534
CHS.18894	0.0809046
CHS.20116	0.08055
CHS.18771	0.0825612
CHS.42778	0.082665
CHS.6929	0.0808005
CHS.6705	0.0806358
CHS.21319	0.0808342
CHS.23102	0.081987
CHS.17803	0.0815461
CHS.51358	0.0805998
CHS.24686	0.082753
CHS.165422	0.0828384
CHS.44252	0.0834591
CHS.29538	0.0832144
CHS.139277	0.0806028
CHS.53619	0.0805644
CHS.11241	0.080601
CHS.53049	0.0805027
CHS.54025	0.0805152
CHS.32059	0.0825724
CHS.41081	0.0812679
CHS.14957	0.0810563
CHS.53803	0.0810415
CHS.10331	0.0805829
CHS.12565	0.0806907
CHS.143236	0.0810829
CHS.24531	0.0832994
CHS.45507	0.0809466
CHS.43785	0.0805177
CHS.32511	0.0834675
CHS.5378	0.0805484
CHS.33162	0.0805656
CHS.6926	0.0806037
CHS.170469	0.0832278
CHS.3797	0.0808051
CHS.15914	0.08055
CHS.7400	0.0832624
CHS.26449	0.083459
CHS.47757	0.0805375
CHS.24553	0.0805774
CHS.3610	0.0811023
CHS.7391	0.080521
CHS.50611	0.0832254
CHS.6027	0.0810538
CHS.31590	0.081265
CHS.41709	0.0810792
CHS.20716	0.0823437
CHS.52007	0.0834845
CHS.7093	0.0832683
CHS.23088	0.0834514
CHS.21798	0.0805081
CHS.44542	0.0815403
CHS.35256	0.0819426
CHS.18213	0.0806544
CHS.39680	0.08055
CHS.43184	0.0812961
CHS.32689	0.0825787
CHS.46197	0.0834498
CHS.2699	0.0834591
CHS.1336	0.080534
CHS.12054	0.0830135
CHS.13878	0.0852288
CHS.9123	0.0838644
CHS.15634	0.084025
CHS.37084	0.0843922
CHS.25312	0.0853066
CHS.33676	0.0848145
CHS.812	0.0840337
CHS.33818	0.0829771
CHS.21244	0.0838256
CHS.7245	0.0842872
CHS.44417	0.0842627
CHS.35531	0.084339
CHS.47841	0.0838497
CHS.10183	0.0838701
CHS.10322	0.0831974
CHS.31746	0.0842554
CHS.41152	0.0857207
CHS.717	0.0832183
CHS.2981	0.0800735
CHS.58501	0.0851168
CHS.3078	0.0796983
CHS.2697	0.0799973
CHS.18451	0.0795187
CHS.10683	0.080267
CHS.44401	0.0799343
CHS.46992	0.0795931
CHS.7122	0.079813
CHS.55490	0.079489
CHS.58037	0.0800482
CHS.42587	0.0832557
CHS.38797	0.0795762
CHS.57988	0.0795158
CHS.37208	0.0803456
CHS.30221	0.0835142
CHS.54293	0.0794256
CHS.30230	0.0804281
CHS.11383	0.0843051
CHS.8756	0.0798629
CHS.47628	0.0799373
CHS.10110	0.0841347
CHS.51277	0.0826014
CHS.5777	0.0795882
CHS.44176	0.0800712
CHS.44200	0.0830096
CHS.55881	0.0841979
CHS.3292	0.0806506
CHS.57009	0.0805071
CHS.12035	0.0801067
CHS.13112	0.0803405
CHS.20082	0.0819979
CHS.6600	0.0814832
CHS.52919	0.0796324
CHS.22285	0.0843204
CHS.165618	0.0795362
CHS.30308	0.0794526
CHS.56300	0.0826002
CHS.51057	0.0800892
CHS.677	0.0843974
CHS.37489	0.0852488
CHS.10111	0.0843349
CHS.45850	0.0799802
CHS.28947	0.0843164
CHS.23579	0.0843214
CHS.43923	0.084481
CHS.55355	0.0845082
CHS.2526	0.0805449
CHS.2325	0.161721
CHS.46070	0.0798199
CHS.1481	0.0794643
CHS.47460	0.0798064
CHS.16969	0.0843864
CHS.59018	0.0824629
CHS.50216	0.0816421
CHS.8653	0.0830842
CHS.4198	0.0841248
CHS.40511	0.0804807
CHS.50169	0.0805283
CHS.142106	0.0827765
CHS.26125	0.0805168
CHS.44198	0.0798165
CHS.8591	0.0802308
CHS.2097	0.0828428
CHS.32224	0.080394
CHS.7514	0.07947
CHS.7736	0.0803602
CHS.57568	0.0798109
CHS.1003	0.0795159
CHS.50345	0.0826363
CHS.23646	0.0804025
CHS.12797	0.0820275
CHS.29038	0.0799657
CHS.13091	0.0803668
CHS.30011	0.0797426
CHS.19238	0.0819913
CHS.20336	0.0796354
CHS.44832	0.0801112
CHS.43639	0.0794038
CHS.17277	0.0793652
CHS.34110	0.0794407
CHS.22196	0.0794783
CHS.12311	0.0813479
CHS.22894	0.0798777
CHS.50916	0.0804752
CHS.7733	0.0840809
CHS.12527	0.0813226
CHS.22756	0.0804545
CHS.18655	0.0828726
CHS.4277	0.0795376
CHS.21678	0.0795118
CHS.21103	0.0796692
CHS.50666	0.081867
CHS.133728	0.0829081
CHS.34893	0.0794093
CHS.50745	0.0852511
CHS.29404	0.0807246
CHS.33453	0.0794643
CHS.40458	0.0795805
CHS.124386	0.0851895
CHS.20728	0.0803983
CHS.27755	0.0805882
CHS.44642	0.0853688
CHS.1171	0.0798809
CHS.4687	0.0809818
CHS.11666	0.0811959
CHS.39205	0.0811486
CHS.2992	0.0846315
CHS.12537	0.0835621
CHS.35700	0.0828685
CHS.11790	0.0809701
CHS.58971	0.0858453
CHS.18119	0.0832517
CHS.38274	0.0832436
CHS.25732	0.0828834
CHS.35492	0.0811803
CHS.55077	0.0855729
CHS.46072	0.0846439
CHS.52880	0.0820857
CHS.4497	0.082719
CHS.22532	0.0833393
CHS.30657	0.084658
CHS.34606	0.0835131
CHS.37749	0.0845992
CHS.14008	0.0846994
CHS.23332	0.0823777
CHS.52331	0.0846894
CHS.137129	0.0839715
CHS.23522	0.0814535
CHS.33022	0.0851179
CHS.45522	0.0844954
CHS.44810	0.084514
CHS.10735	0.0845712
CHS.43808	0.15869
CHS.31913	0.0846072
CHS.4295	0.0845696
CHS.18273	0.0845878
CHS.54199	0.0845233
CHS.5150	0.0844013
CHS.44589	0.084494
CHS.29363	0.0846102
CHS.29769	0.0845962
CHS.52330	0.0847012
CHS.2457	0.0845696
CHS.11963	0.0845816
CHS.38140	0.0847243
CHS.38979	0.0847075
CHS.31125	0.0845326
CHS.11860	0.0841097
CHS.12770	0.0837989
CHS.34652	0.0850004
CHS.25895	0.0848425
CHS.47910	0.0848398
CHS.35365	0.0828097
CHS.33651	0.0852617
CHS.140666	0.0849494
CHS.27494	0.0830929
CHS.1001	0.0823191
CHS.53808	0.0840222
CHS.45700	0.161318
CHS.44192	0.0853215
CHS.14200	0.0843048
CHS.4654	0.0850205
CHS.36887	0.0845323
CHS.5066	0.0845346
CHS.3919	0.0852078
CHS.5239	0.0792891
CHS.31924	0.0851635
CHS.38575	0.0843557
CHS.25129	0.083751
CHS.29018	0.0833967
CHS.260	0.0800699
CHS.20119	0.0812245
CHS.31980	0.0812813
CHS.53629	0.0794288
CHS.173837	0.0836383
CHS.1353	0.0845306
CHS.45906	0.0820663
CHS.13812	0.0838031
CHS.18189	0.07946
CHS.9968	0.0843758
CHS.1310	0.0823816
CHS.140801	0.0801079
CHS.15424	0.0795059
CHS.29880	0.0839173
CHS.41239	0.0793606
CHS.22541	0.080068
CHS.21518	0.0836386
CHS.174027	0.083878
CHS.679	0.0794137
CHS.36714	0.0842983
CHS.22904	0.0808867
CHS.46015	0.0806872
CHS.16905	0.0803117
CHS.32993	0.081651
CHS.12808	0.0838547
CHS.18029	0.0848007
CHS.21527	0.0843563
CHS.5416	0.0825538
CHS.36561	0.079774
CHS.2419	0.0813617
CHS.2462	0.0795621
CHS.37297	0.0851458
CHS.38559	0.0789118
CHS.7428	0.0792873
CHS.28993	0.0814828
CHS.13650	0.0813057
CHS.36983	0.0795486
CHS.6762	0.0797856
CHS.31716	0.0834691
CHS.19195	0.0841105
CHS.40781	0.0813969
CHS.35594	0.0819645
CHS.40004	0.0813684
CHS.37514	0.083941
CHS.41432	0.0793831
CHS.7791	0.16128
CHS.51784	0.0814102
CHS.502	0.0823487
CHS.43167	0.0849607
CHS.44590	0.0844095
CHS.143428	0.0839739
CHS.26035	0.0837431
CHS.53343	0.0800894
CHS.14376	0.0850057
CHS.17123	0.0822262
CHS.8731	0.0847022
CHS.21783	0.0843221
CHS.6980	0.0845244
CHS.931	0.0834512
CHS.28647	0.0820421
CHS.174512	0.0824016
CHS.3687	0.0822109
CHS.10800	0.0802448
CHS.55134	0.0837374
CHS.20435	0.0832481
CHS.18262	0.0789833
CHS.15420	0.0821365
CHS.3520	0.0821003
CHS.46714	0.0801795
CHS.27732	0.0838194
CHS.1505	0.0818816
CHS.167213	0.0840656
CHS.34778	0.0837652
CHS.27720	0.0791779
CHS.45793	0.0792318
CHS.21550	0.0827928
CHS.49805	0.0810969
CHS.53449	0.083121
CHS.58770	0.0794503
CHS.44635	0.0806701
CHS.15773	0.0834521
CHS.22354	0.0839826
CHS.32850	0.0839812
CHS.141852	0.0839975
CHS.57056	0.0815661
CHS.56388	0.0791463
CHS.26148	0.0823068
CHS.46903	0.0798468
CHS.30284	0.0838973
CHS.15706	0.0823505
CHS.2875	0.0798827
CHS.37092	0.0831655
CHS.27314	0.0835201
CHS.52200	0.0822302
CHS.1340	0.0810039
CHS.24644	0.0808263
CHS.511	0.0823804
CHS.50515	0.0819293
CHS.27462	0.159394
CHS.3344	0.0818056
CHS.30792	0.0806975
CHS.44138	0.0821038
CHS.7692	0.082331
CHS.1244	0.08217
CHS.36046	0.0817685
CHS.16863	0.0827824
CHS.41023	0.081918
CHS.22975	0.0817372
CHS.46710	0.0796383
CHS.50593	0.0835791
CHS.29910	0.0885689
CHS.32359	0.0841859
CHS.15716	0.0793796
CHS.12548	0.0831226
CHS.20265	0.0820952
CHS.22382	0.0809437
CHS.5275	0.0799808
CHS.30207	0.0798793
CHS.33601	0.0818868
CHS.10730	0.0817904
CHS.244	0.0832613
CHS.46890	0.0823033
CHS.54628	0.0819308
CHS.21613	0.0796286
CHS.24257	0.0821445
CHS.10370	0.0815727
CHS.55457	0.0812769
CHS.54205	0.0795138
CHS.44929	0.0796974
CHS.166015	0.0819239
CHS.45955	0.0825041
CHS.56891	0.0798077
CHS.23268	0.0800551
CHS.56892	0.0817079
CHS.44859	0.0794267
CHS.1229	0.0819588
CHS.47569	0.0807807
CHS.19579	0.0847262
CHS.17237	0.0809885
CHS.24325	0.0816343
CHS.50772	0.0839509
CHS.44898	0.0805161
CHS.49945	0.0809739
CHS.44449	0.0852031
CHS.20090	0.0834182
CHS.44407	0.0805371
CHS.167169	0.0795246
CHS.42353	0.083518
CHS.45537	0.0806816
CHS.35975	0.0799621
CHS.152357	0.0816981
CHS.142152	0.0790153
CHS.50967	0.0786119
CHS.41238	0.0811706
CHS.7781	0.0794098
CHS.31493	0.0816349
CHS.16242	0.0812761
CHS.7393	0.0809516
CHS.141986	0.080751
CHS.37217	0.080764
CHS.25586	0.0786741
CHS.1084	0.080258
CHS.29294	0.0794029
CHS.60410	0.080452
CHS.51686	0.0817673
CHS.51299	0.0829543
CHS.1520	0.0807621
CHS.15662	0.0831568
CHS.55936	0.0796754
CHS.56103	0.0797125
CHS.57780	0.0805601
CHS.38902	0.0978734
CHS.27464	0.0793219
CHS.37158	0.0811256
CHS.166712	0.0838587
CHS.6618	0.0807382
CHS.170450	0.0790363
CHS.22832	0.0793634
CHS.59022	0.0792982
CHS.18925	0.0808123
CHS.46255	0.0794674
CHS.37042	0.081948
CHS.6424	0.0783887
CHS.25969	0.078342
CHS.15502	0.0797479
CHS.37313	0.0807803
CHS.46269	0.0798659
CHS.13057	0.0792913
CHS.27184	0.0789374
CHS.3684	0.0787743
CHS.3621	0.0781765
CHS.27425	0.0825364
CHS.19261	0.0788903
CHS.26275	0.0782483
CHS.157	0.0789466
CHS.12573	0.0805425
CHS.57637	0.0778816
CHS.130185	0.0783714
CHS.44211	0.07842
CHS.38506	0.079464
CHS.166667	0.0837221
CHS.57464	0.0811774
CHS.34235	0.0841451
CHS.25748	0.077846
CHS.45868	0.0795346
CHS.30520	0.0802885
CHS.53150	0.0785542
CHS.39903	0.0801064
CHS.22736	0.0793608
CHS.44572	0.0794011
CHS.25264	0.0787654
CHS.33182	0.0790343
CHS.139872	0.0783193
CHS.57956	0.0780194
CHS.1597	0.0814799
CHS.33405	0.0795973
CHS.17989	0.0783883
CHS.16750	0.0822388
CHS.27444	0.0776005
CHS.35885	0.0815551
CHS.35832	0.0777424
CHS.58481	0.0801673
CHS.37230	0.0774984
CHS.40937	0.0823426
CHS.29041	0.0786606
CHS.131920	0.0790748
CHS.16216	0.0807431
CHS.51620	0.0783749
CHS.13882	0.0780362
CHS.21606	0.0777425
CHS.30530	0.155991
CHS.22766	0.0794227
CHS.1496	0.0779031
CHS.130205	0.0789765
CHS.9151	0.0780847
CHS.6573	0.0803481
CHS.3592	0.0784355
CHS.38336	0.0780613
CHS.33081	0.0789543
CHS.5167	0.079786
CHS.2973	0.0818177
CHS.54155	0.0778016
CHS.54055	0.0777646
CHS.27738	0.0784768
CHS.58044	0.0781921
CHS.40792	0.0777833
CHS.6176	0.078442
CHS.3247	0.0782871
CHS.34224	0.0783989
CHS.14541	0.0777898
CHS.49807	0.0785266
CHS.57318	0.0774869
CHS.30892	0.0779279
CHS.4571	0.0776347
CHS.6879	0.0825816
CHS.1433	0.095094
CHS.17963	0.0794215
CHS.21461	0.0781089
CHS.26552	0.0781918
CHS.29578	0.0784166
CHS.43997	0.0775738
CHS.33165	0.077512
CHS.17081	0.0806608
CHS.165907	0.0784602
CHS.3917	0.0777744
CHS.15721	0.0805997
CHS.997	0.0809296
CHS.28671	0.0775873
CHS.56877	0.0799259
CHS.27446	0.077947
CHS.33339	0.0786548
CHS.51872	0.0775757
CHS.60412	0.0775271
CHS.47726	0.0787081
CHS.13811	0.0775608
CHS.43280	0.0775778
CHS.35261	0.0778885
CHS.26748	0.0837723
CHS.5164	0.0786294
CHS.44524	0.0777689
CHS.1593	0.0799519
CHS.21114	0.0775112
CHS.19601	0.0804216
CHS.50424	0.07842
CHS.165723	0.0786355
CHS.40393	0.078817
CHS.26571	0.0776154
CHS.29749	0.0779068
CHS.37165	0.0782026
CHS.18024	0.0777975
CHS.166743	0.0775933
CHS.32639	0.0775172
CHS.8325	0.0775493
CHS.34800	0.0776101
CHS.4164	0.0786625
CHS.9073	0.0811052
CHS.21218	0.0784861
CHS.38728	0.0790256
CHS.30014	0.0784672
CHS.5456	0.0777125
CHS.29460	0.0795381
CHS.12862	0.0775313
CHS.19236	0.0813316
CHS.20887	0.080211
CHS.26024	0.0775696
CHS.56847	0.0799922
CHS.55348	0.0777819
CHS.1917	0.07758
CHS.31397	0.0829515
CHS.9055	0.0803093
CHS.9512	0.0809757
CHS.32052	0.0786935
CHS.57327	0.0776745
CHS.12900	0.0774749
CHS.57317	0.0776947
CHS.57321	0.0780351
CHS.1358	0.077573
CHS.27435	0.0775801
CHS.9231	0.078313
CHS.57652	0.0789882
CHS.22244	0.0777337
CHS.34628	0.0786573
CHS.29897	0.0777279
CHS.8454	0.0781394
CHS.1684	0.0776004
CHS.46157	0.0775873
CHS.52434	0.0780287
CHS.57315	0.0786523
CHS.37174	0.0776322
CHS.46296	0.077522
CHS.13041	0.0784004
CHS.19263	0.0778849
CHS.50249	0.0824681
CHS.52328	0.0778007
CHS.57324	0.0774869
CHS.35056	0.0777933
CHS.18747	0.0775778
CHS.35705	0.0775395
CHS.48064	0.0780639
CHS.134060	0.0801367
CHS.19935	0.0786523
CHS.54948	0.0786626
CHS.21059	0.0776379
CHS.4172	0.0786633
CHS.16353	0.0774749
CHS.6145	0.0778367
CHS.14031	0.0777923
CHS.24567	0.078693
CHS.28781	0.0776799
CHS.7447	0.0782358
CHS.25215	0.0777149
CHS.153531	0.0777043
CHS.1181	0.07786
CHS.46030	0.0795508
CHS.54810	0.0777758
CHS.47183	0.0776542
CHS.31512	0.0775334
CHS.9263	0.0777802
CHS.11591	0.0775114
CHS.42807	0.0783566
CHS.3024	0.0776728
CHS.7249	0.0777802
CHS.123920	0.0788157
CHS.35801	0.0776804
CHS.40835	0.0775754
CHS.48096	0.07752
CHS.46498	0.077593
CHS.40993	0.0775271
CHS.17635	0.0778669
CHS.16062	0.0785338
CHS.27246	0.0776343
CHS.9069	0.0774768
CHS.56783	0.0775961
CHS.17417	0.078361
CHS.136508	0.0804788
CHS.27185	0.0775231
CHS.27167	0.0793479
CHS.34840	0.0777777
CHS.59047	0.0784423
CHS.12814	0.077522
CHS.44851	0.0785121
CHS.57316	0.0776104
CHS.31993	0.079981
CHS.20247	0.0777082
CHS.17938	0.0776848
CHS.19502	0.0775649
CHS.7569	0.0779084
CHS.43314	0.0812627
CHS.9446	0.0775642
CHS.38150	0.0777088
CHS.34056	0.0774948
CHS.23059	0.0776169
CHS.26774	0.078437
CHS.25676	0.0774869
CHS.36470	0.0785655
CHS.9783	0.0777353
CHS.165906	0.077716
CHS.57061	0.0786566
CHS.51819	0.077512
CHS.56793	0.0775732
CHS.4246	0.0779547
CHS.8084	0.0776112
CHS.4309	0.0786548
CHS.33078	0.0777885
CHS.6778	0.0799837
CHS.2544	0.0775004
CHS.22245	0.0778595
CHS.12126	0.0778058
CHS.2880	0.0777044
CHS.15281	0.0779047
CHS.9301	0.0775941
CHS.57836	0.0775607
CHS.37175	0.0775555
CHS.39079	0.0775175
CHS.57928	0.0775065
CHS.49839	0.0776614
CHS.44429	0.07867
CHS.4925	0.0776471
CHS.35151	0.0804367
CHS.47444	0.0779918
CHS.19568	0.0775299
CHS.22227	0.0781341
CHS.140869	0.0779155
CHS.20255	0.07752
CHS.26430	0.0815374
CHS.47962	0.077512
CHS.16002	0.0776259
CHS.5017	0.0775456
CHS.1426	0.0776004
CHS.31717	0.0818795
CHS.8394	0.0779124
CHS.30300	0.0787308
CHS.31394	0.0776419
CHS.44724	0.0937848
CHS.46422	0.07752
CHS.57786	0.15394
CHS.58765	0.0775873
CHS.46653	0.0776434
CHS.14072	0.0774768
CHS.40473	0.0777585
CHS.11788	0.0963779
CHS.37390	0.0775778
CHS.43586	0.0804759
CHS.35773	0.0811827
CHS.2509	0.0788421
CHS.746	0.0776835
CHS.45792	0.0783401
CHS.17198	0.0776548
CHS.5734	0.0800921
CHS.44360	0.0783041
CHS.138211	0.0789621
CHS.10139	0.0778539
CHS.29354	0.0784375
CHS.45496	0.0800147
CHS.39045	0.0775247
CHS.37407	0.0774984
CHS.2246	0.0811982
CHS.22061	0.15444
CHS.27495	0.0775905
CHS.26172	0.0806211
CHS.5087	0.0775792
CHS.6592	0.0775456
CHS.28693	0.0774749
CHS.34906	0.0793878
CHS.22878	0.0779103
CHS.33647	0.0777919
CHS.15812	0.077762
CHS.22028	0.0788917
CHS.53252	0.0802414
CHS.16749	0.0776168
CHS.10066	0.0776748
CHS.28649	0.0775479
CHS.29158	0.0778522
CHS.26930	0.0775176
CHS.25619	0.0775507
CHS.1082	0.0776846
CHS.52174	0.0777381
CHS.55979	0.0786935
CHS.9198	0.0816989
CHS.19030	0.0774749
CHS.42382	0.0777674
CHS.8352	0.0788126
CHS.31814	0.077911
CHS.43132	0.0775792
CHS.138029	0.0812402
CHS.16181	0.0797356
CHS.38805	0.080815
CHS.3961	0.0775504
CHS.36961	0.0776621
CHS.165778	0.0814712
CHS.26257	0.0775772
CHS.57072	0.0774958
CHS.58181	0.0786315
CHS.50078	0.0805499
CHS.43407	0.0775792
CHS.36955	0.077663
CHS.29808	0.0774902
CHS.51083	0.077587
CHS.58190	0.0775873
CHS.44882	0.0811878
CHS.167745	0.0775299
CHS.29062	0.0776455
CHS.14365	0.0776533
CHS.37814	0.0804891
CHS.2675	0.077705
CHS.53451	0.0786606
CHS.20485	0.0774902
CHS.36015	0.0775873
CHS.20895	0.0775202
CHS.44941	0.0775973
CHS.26600	0.0786476
CHS.29795	0.079042
CHS.51858	0.0784809
CHS.34866	0.0775176
CHS.26269	0.0801664
CHS.35992	0.0775934
CHS.44031	0.0774924
CHS.53347	0.0777164
CHS.42751	0.0775989
CHS.42562	0.0915422
CHS.41385	0.0783204
CHS.1994	0.0776103
CHS.56691	0.0777878
CHS.877	0.0779129
CHS.3188	0.0775897
CHS.41417	0.077543
CHS.44471	0.0786948
CHS.30707	0.0776353
CHS.27743	0.0777107
CHS.11523	0.0775902
CHS.51160	0.0775588
CHS.11908	0.0785731
CHS.29097	0.078662
CHS.44926	0.0775897
CHS.12044	0.0774768
CHS.2297	0.0775897
CHS.909	0.0776243
CHS.42358	0.0810207
CHS.6412	0.0811514
CHS.26590	0.0776439
CHS.39593	0.0774895
CHS.12149	0.0775917
CHS.51971	0.0775202
CHS.58873	0.0775253
CHS.13373	0.0779454
CHS.32817	0.0777381
CHS.19180	0.0775551
CHS.40474	0.0778644
CHS.56081	0.077773
CHS.46931	0.0777651
CHS.56283	0.0780357
CHS.54168	0.0783435
CHS.22420	0.0775245
CHS.12138	0.0776101
CHS.57697	0.0777904
CHS.37772	0.0776117
CHS.16142	0.0776364
CHS.46252	0.078713
CHS.50390	0.0790559
CHS.17576	0.0776169
CHS.6530	0.0783157
CHS.58356	0.077859
CHS.26560	0.0778043
CHS.52922	0.0784794
CHS.166823	0.0774768
CHS.165453	0.0814364
CHS.546	0.0777661
CHS.25289	0.0776154
CHS.30297	0.0776004
CHS.5581	0.0778539
CHS.27436	0.0777495
CHS.17267	0.0777542
CHS.26948	0.0775778
CHS.29589	0.0778681
CHS.165623	0.0779301
CHS.11374	0.0777552
CHS.36798	0.0774768
CHS.3736	0.0776083
CHS.6211	0.0796345
CHS.2551	0.0775902
CHS.44970	0.0784926
CHS.33404	0.0776186
CHS.15698	0.0774924
CHS.41292	0.0779067
CHS.8415	0.0777716
CHS.4644	0.0776149
CHS.9588	0.077786
CHS.19113	0.0779079
CHS.27085	0.0775728
CHS.5163	0.0776164
CHS.40722	0.078662
CHS.56872	0.0782571
CHS.21734	0.0834787
CHS.56651	0.0800037
CHS.30182	0.0786905
CHS.135767	0.0801138
CHS.9894	0.0777125
CHS.38212	0.0775476
CHS.17153	0.079803
CHS.18138	0.0845972
CHS.28732	0.0776737
CHS.39910	0.0805836
CHS.12164	0.0816387
CHS.22765	0.0785177
CHS.33784	0.0838696
CHS.42341	0.0825556
CHS.783	0.0785718
CHS.29020	0.0840715
CHS.29144	0.083002
CHS.165334	0.083274
CHS.50105	0.0840198
CHS.45437	0.0814328
CHS.20000	0.0778148
CHS.17988	0.0790876
CHS.29104	0.0778448
CHS.141944	0.0804497
CHS.34433	0.0786003
CHS.45166	0.0780773
CHS.15134	0.0777835
CHS.259	0.0777856
CHS.55108	0.0808792
CHS.2165	0.0800634
CHS.7126	0.0811223
CHS.30601	0.0819647
CHS.42558	0.0799577
CHS.37523	0.0795928
CHS.11709	0.0811686
CHS.17098	0.077432
CHS.52869	0.081286
CHS.15122	0.080276
CHS.52086	0.0823093
CHS.6662	0.0823183
CHS.35918	0.0819317
CHS.12950	0.0812991
CHS.31868	0.0822977
CHS.34529	0.0809892
CHS.44867	0.0812761
CHS.26832	0.0836546
CHS.10774	0.0813919
CHS.33436	0.0807931
CHS.38485	0.0813569
CHS.53548	0.0811781
CHS.17103	0.0809525
CHS.28711	0.0824038
CHS.39687	0.0831158
CHS.5112	0.0781147
CHS.53131	0.0823689
CHS.22419	0.0778714
CHS.3846	0.0825033
CHS.42902	0.0800175
CHS.43436	0.0795353
CHS.24235	0.0773772
CHS.52927	0.0772747
CHS.53251	0.0775202
CHS.37077	0.0782984
CHS.59085	0.0775296
CHS.1545	0.0771465
CHS.29128	0.0812624
CHS.46859	0.0827493
CHS.44365	0.0777722
CHS.54774	0.0828931
CHS.41512	0.0828784
CHS.53440	0.0795509
CHS.3653	0.0829202
CHS.45619	0.078497
CHS.34160	0.0817351
CHS.19052	0.0816413
CHS.20900	0.0833791
CHS.41595	0.0782725
CHS.15540	0.0801687
CHS.29747	0.0784941
CHS.14617	0.0827306
CHS.54167	0.0807849
CHS.19354	0.0785365
CHS.52227	0.0834749
CHS.9829	0.0800736
CHS.7414	0.0843455
CHS.26980	0.0815586
CHS.27137	0.0810319
CHS.9447	0.0829895
CHS.10909	0.0815916
CHS.25729	0.0807334
CHS.41037	0.0817181
CHS.9827	0.0833559
CHS.133894	0.0795948
CHS.1812	0.0797987
CHS.46582	0.0821461
CHS.26195	0.0822469
CHS.57168	0.0778085
CHS.59043	0.0822918
CHS.138449	0.0814662
CHS.17265	0.0825781
CHS.13554	0.0801068
CHS.36203	0.0773257
CHS.11489	0.0774527
CHS.50310	0.0777275
CHS.7094	0.0838479
CHS.53655	0.0788855
CHS.3763	0.0799671
CHS.13509	0.0774258
CHS.142183	0.0778072
CHS.27204	0.0773978
CHS.27266	0.0778427
CHS.12784	0.0782165
CHS.45941	0.0775531
CHS.13753	0.0817947
CHS.1175	0.0826029
CHS.968	0.0802622
CHS.25268	0.0822688
CHS.12461	0.0776979
CHS.22641	0.0834418
CHS.44816	0.0816846
CHS.19152	0.0818057
CHS.4601	0.0824022
CHS.5400	0.083422
CHS.30673	0.0809698
CHS.4542	0.0810984
CHS.56369	0.0796172
CHS.12910	0.0817404
CHS.29268	0.0803971
CHS.16819	0.0828063
CHS.17470	0.0786237
CHS.32913	0.0812429
CHS.43415	0.0786696
CHS.54984	0.0788745
CHS.41102	0.0793163
CHS.15898	0.0830588
CHS.55172	0.0832657
CHS.8123	0.0816513
CHS.46152	0.0816869
CHS.30679	0.0827027
CHS.21078	0.081666
CHS.1566	0.0817669
CHS.46312	0.079792
CHS.15906	0.0781614
CHS.53310	0.0785319
CHS.12737	0.0775723
CHS.27728	0.0779616
CHS.46140	0.0784448
CHS.8206	0.0770948
CHS.21179	0.0815556
CHS.8384	0.0794509
CHS.139050	0.0833366
CHS.16541	0.0765498
CHS.17130	0.0769762
CHS.36865	0.0790717
CHS.51538	0.0790041
CHS.4206	0.0767458
CHS.8961	0.0770366
CHS.41578	0.0770336
CHS.38452	0.0770167
CHS.30491	0.0767661
CHS.6801	0.0764659
CHS.44174	0.0767394
CHS.23445	0.0794043
CHS.37851	0.0792582
CHS.33398	0.0767644
CHS.12207	0.0808911
CHS.57665	0.081603
CHS.51145	0.0794354
CHS.30053	0.0765056
CHS.35738	0.0767722
CHS.25210	0.0766107
CHS.16221	0.076436
CHS.3938	0.0766006
CHS.12153	0.0763175
CHS.44961	0.0799485
CHS.28799	0.0943019
CHS.51989	0.0800311
CHS.22475	0.0826947
CHS.17796	0.0817162
CHS.8218	0.07676
CHS.55411	0.0764359
CHS.17608	0.0794954
CHS.29045	0.0818527
CHS.33038	0.150508
CHS.14673	0.0833724
CHS.28913	0.0820313
CHS.37242	0.0802349
CHS.35374	0.0777889
CHS.53959	0.0817276
CHS.4232	0.0763538
CHS.4359	0.0763727
CHS.9897	0.0790097
CHS.8960	0.0808195
CHS.41609	0.0763473
CHS.18916	0.0762089
CHS.31370	0.0767503
CHS.26527	0.0774105
CHS.20364	0.0779658
CHS.170590	0.0798721
CHS.29736	0.081709
CHS.19593	0.0781175
CHS.53305	0.150855
CHS.34673	0.0763349
CHS.55893	0.077261
CHS.35956	0.0800544
CHS.37124	0.0817991
CHS.42427	0.076254
CHS.47684	0.0792795
CHS.35788	0.0816082
CHS.1335	0.0816449
CHS.33151	0.0815278
CHS.46471	0.0794619
CHS.51596	0.0813514
CHS.50263	0.0824183
CHS.7265	0.0816085
CHS.23148	0.0816818
CHS.9211	0.0815837
CHS.44067	0.0822325
CHS.17394	0.0814822
CHS.54140	0.0814289
CHS.11402	0.0804602
CHS.41651	0.0802988
CHS.137288	0.0821692
CHS.1628	0.0793892
CHS.25157	0.0791979
CHS.21895	0.0823999
CHS.47323	0.0828358
CHS.58255	0.0813698
CHS.2519	0.0791716
CHS.12787	0.0793285
CHS.36747	0.0775694
CHS.27239	0.0819877
CHS.11648	0.0774787
CHS.40706	0.0798003
CHS.15934	0.0792552
CHS.30368	0.0779713
CHS.37354	0.0778242
CHS.1304	0.077991
CHS.40858	0.0776384
CHS.22407	0.0814881
CHS.22066	0.154461
CHS.171185	0.0799213
CHS.17328	0.0791392
CHS.58274	0.0817097
CHS.33028	0.0776991
CHS.173618	0.0795854
CHS.59076	0.0760839
CHS.13787	0.0775996
CHS.6708	0.0775943
CHS.57590	0.0774438
CHS.13889	0.0775879
CHS.2543	0.0769174
CHS.44562	0.0816693
CHS.26240	0.0783799
CHS.22017	0.0775346
CHS.9491	0.0791642
CHS.10442	0.0822484
CHS.57438	0.0838041
CHS.20489	0.0793101
CHS.12914	0.078638
CHS.23027	0.0832176
CHS.54514	0.0786447
CHS.34485	0.0775253
CHS.1253	0.0808292
CHS.27684	0.078656
CHS.35837	0.076083
CHS.1610	0.0789557
CHS.58654	0.0771065
CHS.50806	0.0814531
CHS.47963	0.0776448
CHS.43992	0.0780461
CHS.32912	0.083299
CHS.1658	0.079504
CHS.41478	0.0794615
CHS.12716	0.0795142
CHS.126605	0.079067
CHS.23391	0.149995
CHS.36784	0.0792827
CHS.17345	0.0828703
CHS.58408	0.0769524
CHS.23657	0.0777373
CHS.36033	0.0801292
CHS.12200	0.0804008
CHS.37603	0.0783941
CHS.24691	0.0796996
CHS.35369	0.0807737
CHS.21187	0.0836217
CHS.22735	0.0825737
CHS.25816	0.0819638
CHS.12618	0.0828431
CHS.29496	0.0826872
CHS.47700	0.0830011
CHS.27736	0.0793669
CHS.16127	0.0787859
CHS.21737	0.0796051
CHS.38184	0.0775977
CHS.27152	0.0798467
CHS.55908	0.0798378
CHS.50328	0.0799118
CHS.54705	0.0791814
CHS.41463	0.0788692
CHS.41545	0.0792015
CHS.57107	0.0792521
CHS.51739	0.0792551
CHS.871	0.0828184
CHS.12049	0.0789475
CHS.41428	0.0792683
CHS.33307	0.0788795
CHS.4722	0.0798441
CHS.167140	0.0815698
CHS.1005	0.0782451
CHS.39055	0.081564
CHS.45171	0.0787392
CHS.58102	0.07826
CHS.33070	0.0798156
CHS.40984	0.0810386
CHS.17867	0.0800102
CHS.26404	0.0829556
CHS.5032	0.0822974
CHS.23430	0.0825659
CHS.36246	0.0821247
CHS.57873	0.0815771
CHS.47751	0.0781294
CHS.44233	0.0826567
CHS.54687	0.0814066
CHS.41611	0.0797896
CHS.1040	0.0784446
CHS.22972	0.0810155
CHS.43616	0.0965883
CHS.25379	0.0807652
CHS.24249	0.0784681
CHS.22317	0.0768286
CHS.49914	0.0792393
CHS.27716	0.154563
CHS.15166	0.0760111
CHS.22711	0.0802989
CHS.29383	0.0774783
CHS.52177	0.0768178
CHS.47155	0.0761208
CHS.11853	0.0772317
CHS.35622	0.07932
CHS.140652	0.0787549
CHS.1464	0.0764634
CHS.45686	0.0764381
CHS.54187	0.0794873
CHS.46749	0.0760466
CHS.57094	0.0766858
CHS.34390	0.0765921
CHS.57616	0.0783932
CHS.2421	0.0766964
CHS.4184	0.0818673
CHS.14922	0.077731
CHS.26715	0.0764301
CHS.39796	0.0760837
CHS.21427	0.0757813
CHS.39184	0.0766283
CHS.32765	0.0768929
CHS.39163	0.0788796
CHS.15681	0.0759703
CHS.11293	0.0769362
CHS.12679	0.0754271
CHS.12801	0.0797701
CHS.147715	0.0787865
CHS.39690	0.0790394
CHS.22274	0.075647
CHS.32275	0.0758549
CHS.25469	0.0757067
CHS.38146	0.0767796
CHS.139783	0.147516
CHS.3034	0.0780903
CHS.31390	0.0764187
CHS.36512	0.0767533
CHS.34581	0.0769088
CHS.52133	0.0755228
CHS.30373	0.0761078
CHS.16401	0.0755452
CHS.43836	0.0754519
CHS.4602	0.0788475
CHS.29148	0.07724
CHS.44855	0.0757827
CHS.34365	0.0784288
CHS.46871	0.0794341
CHS.15112	0.0754474
CHS.11134	0.0777969
CHS.12798	0.0754833
CHS.24405	0.0762133
CHS.59036	0.077
CHS.21703	0.0762079
CHS.56430	0.0753755
CHS.44217	0.0784099
CHS.39413	0.0778048
CHS.19467	0.0790569
CHS.54204	0.0757882
CHS.47107	0.0760709
CHS.16961	0.0778677
CHS.29916	0.0782531
CHS.32177	0.14934
CHS.33486	0.0758315
CHS.36606	0.0783991
CHS.42642	0.0773195
CHS.55485	0.0781982
CHS.37240	0.0775458
CHS.25400	0.0756057
CHS.25254	0.0755985
CHS.59044	0.0775638
CHS.18023	0.0785809
CHS.20522	0.0760201
CHS.9825	0.0755186
CHS.16283	0.0771368
CHS.17299	0.079469
CHS.43810	0.0766412
CHS.240	0.0755186
CHS.136115	0.0756512
CHS.23077	0.0765179
CHS.8204	0.0755928
CHS.992	0.0788294
CHS.27247	0.0784448
CHS.59106	0.0754556
CHS.15868	0.0780823
CHS.18853	0.0774288
CHS.46730	0.0767271
CHS.6931	0.0786262
CHS.6058	0.152088
CHS.8303	0.0779388
CHS.35580	0.0775685
CHS.12683	0.0784503
CHS.56432	0.0784387
CHS.5079	0.0764187
CHS.6956	0.0786691
CHS.7607	0.0769725
CHS.10609	0.0785387
CHS.58278	0.0783993
CHS.43986	0.150864
CHS.4802	0.0780507
CHS.57961	0.0760178
CHS.55465	0.0755549
CHS.51149	0.0774652
CHS.41051	0.0765255
CHS.53916	0.0758003
CHS.31201	0.0767573
CHS.33663	0.0784844
CHS.21432	0.076578
CHS.2636	0.0768215
CHS.25077	0.0769311
CHS.57343	0.0777011
CHS.33754	0.0785379
CHS.3197	0.076899
CHS.38026	0.0784747
CHS.4701	0.0784031
CHS.31486	0.0768198
CHS.43237	0.0768608
CHS.5719	0.0784305
CHS.140927	0.0785166
CHS.58424	0.078416
CHS.10184	0.0789904
CHS.38196	0.0784745
CHS.58728	0.0764587
CHS.1627	0.0760755
CHS.5735	0.0755424
CHS.56894	0.076752
CHS.35595	0.0757404
CHS.43231	0.0767393
CHS.12666	0.0757165
CHS.21441	0.080008
CHS.9375	0.0765966
CHS.31186	0.0766068
CHS.10794	0.0757227
CHS.4328	0.0768305
CHS.18219	0.0757201
CHS.2514	0.0766734
CHS.24015	0.0761616
CHS.31476	0.0790961
CHS.18741	0.0764651
CHS.30926	0.0762105
CHS.33206	0.0781789
CHS.54201	0.0767921
CHS.53076	0.075511
CHS.139301	0.075977
CHS.17323	0.0758141
CHS.23631	0.0763849
CHS.44495	0.0755824
CHS.17100	0.0766215
CHS.142619	0.0807043
CHS.23306	0.0802018
CHS.24667	0.07841
CHS.18764	0.0766424
CHS.30375	0.0766163
CHS.54266	0.0757117
CHS.1393	0.0755535
CHS.25761	0.0788375
CHS.19618	0.0761811
CHS.16559	0.0759341
CHS.27802	0.150498
CHS.25162	0.0799826
CHS.21098	0.0766062
CHS.9019	0.0756971
CHS.26256	0.0766338
CHS.22263	0.0763267
CHS.21089	0.0755512
CHS.46221	0.076226
CHS.3179	0.0755912
CHS.7091	0.0755789
CHS.1643	0.0799124
CHS.126609	0.0756214
CHS.8583	0.0756964
CHS.29037	0.0785956
CHS.40605	0.082164
CHS.36771	0.0821697
CHS.33302	0.0816856
CHS.50133	0.0822355
CHS.29825	0.0805496
CHS.17745	0.0791729
CHS.30085	0.0823126
CHS.38110	0.079653
CHS.11024	0.0787444
CHS.3712	0.0813536
CHS.41966	0.0815595
CHS.14519	0.0778184
CHS.994	0.0780604
CHS.23504	0.0804635
CHS.31469	0.0782998
CHS.47125	0.0806577
CHS.10211	0.0779487
CHS.7542	0.076837
CHS.46421	0.0810041
CHS.38201	0.0826506
CHS.2145	0.0774607
CHS.16367	0.0800417
CHS.43860	0.0809771
CHS.7864	0.0803645
CHS.20529	0.0791989
CHS.25995	0.0791762
CHS.44374	0.0808855
CHS.169209	0.0776014
CHS.18306	0.0791809
CHS.39146	0.0778417
CHS.39149	0.0776825
CHS.44911	0.0809235
CHS.29035	0.0782935
CHS.22042	0.0799832
CHS.51425	0.0782163
CHS.41863	0.0790325
CHS.26569	0.0819635
CHS.11570	0.0781859
CHS.55437	0.0781422
CHS.29231	0.0776198
CHS.53466	0.0816529
CHS.34359	0.0801884
CHS.41264	0.0783945
CHS.57440	0.0784651
CHS.22444	0.0783449
CHS.14135	0.0784672
CHS.166740	0.0796114
CHS.27774	0.0792212
CHS.34151	0.0766237
CHS.56520	0.0765806
CHS.161851	0.0815212
CHS.34766	0.0805691
CHS.25749	0.0766289
CHS.3905	0.0762796
CHS.24713	0.0820733
CHS.38231	0.0757174
CHS.25410	0.0794256
CHS.47797	0.0781487
CHS.9559	0.0779303
CHS.12813	0.0757183
CHS.25270	0.0756761
CHS.21344	0.0775849
CHS.11132	0.0760081
CHS.19936	0.0761109
CHS.4747	0.0760469
CHS.35720	0.0833509
CHS.174037	0.0764344
CHS.13972	0.0785831
CHS.25252	0.0812899
CHS.25611	0.0779516
CHS.22580	0.0793994
CHS.32349	0.0808427
CHS.35817	0.0812403
CHS.3677	0.0818288
CHS.40305	0.0803863
CHS.4911	0.075853
CHS.43507	0.0817852
CHS.1829	0.0778436
CHS.36020	0.0785554
CHS.20480	0.0751029
CHS.35606	0.149833
CHS.26217	0.076139
CHS.24032	0.0814802
CHS.36039	0.0818148
CHS.37981	0.0799415
CHS.44584	0.081482
CHS.44813	0.0814722
CHS.58147	0.0814694
CHS.32369	0.081582
CHS.56028	0.0815112
CHS.57062	0.0815472
CHS.28593	0.0814857
CHS.43464	0.0815859
CHS.45610	0.0817872
CHS.58540	0.0814857
CHS.19373	0.0814678
CHS.7679	0.0783035
CHS.25018	0.0763879
CHS.2178	0.0804788
CHS.21202	0.0777504
CHS.138924	0.0814761
CHS.42817	0.0775874
CHS.35460	0.0780318
CHS.7021	0.0772579
CHS.131426	0.150738
CHS.6544	0.0794349
CHS.22030	0.0807546
CHS.18150	0.0808919
CHS.37040	0.0786096
CHS.50168	0.0804238
CHS.7165	0.0785076
CHS.26570	0.0795502
CHS.9506	0.0804054
CHS.22492	0.0796969
CHS.1521	0.077784
CHS.58868	0.0807747
CHS.3657	0.078868
CHS.29503	0.0774146
CHS.4837	0.075405
CHS.22313	0.0792286
CHS.5122	0.0750964
CHS.17172	0.144018
CHS.22671	0.0749917
CHS.25607	0.0796993
CHS.26159	0.0753154
CHS.25064	0.0778623
CHS.25276	0.0756608
CHS.37266	0.0755764
CHS.25990	0.0804417
CHS.56864	0.0782885
CHS.18101	0.0792257
CHS.23225	0.0788028
CHS.11432	0.0751521
CHS.33530	0.0816977
CHS.13027	0.0749311
CHS.26658	0.0778781
CHS.25882	0.0792597
CHS.29114	0.0748
CHS.25362	0.0756269
CHS.1958	0.0798665
CHS.3041	0.0751557
CHS.39076	0.0759814
CHS.56868	0.0792197
CHS.476	0.0805807
CHS.11503	0.0756541
CHS.19150	0.0751745
CHS.13370	0.0806894
CHS.58970	0.0758236
CHS.7121	0.0824224
CHS.26942	0.0752698
CHS.39168	0.0799511
CHS.56106	0.0789948
CHS.26438	0.0782961
CHS.42740	0.0755296
CHS.21506	0.0753531
CHS.27534	0.0800731
CHS.15777	0.0793489
CHS.34153	0.0755532
CHS.159574	0.081725
CHS.25760	0.079756
CHS.17297	0.0798805
CHS.22494	0.0771718
CHS.30361	0.0751468
CHS.27714	0.0784654
CHS.45795	0.0792181
CHS.54762	0.0791165
CHS.51161	0.0800313
CHS.46349	0.0785542
CHS.995	0.0753122
CHS.42287	0.0756576
CHS.3329	0.0748792
CHS.13377	0.0766057
CHS.57902	0.0793043
CHS.4163	0.0749086
CHS.16532	0.0806488
CHS.24153	0.0750293
CHS.54685	0.0788306
CHS.39487	0.0771834
CHS.42579	0.0791304
CHS.55674	0.0794947
CHS.22759	0.0780176
CHS.20888	0.079217
CHS.13712	0.0764026
CHS.2653	0.0790692
CHS.21484	0.0752181
CHS.44638	0.0763678
CHS.57403	0.078254
CHS.57915	0.0769472
CHS.3185	0.0826603
CHS.2369	0.075901
CHS.17743	0.0752445
CHS.25065	0.077381
CHS.33868	0.0760297
CHS.13480	0.0762196
CHS.52700	0.0769431
CHS.5545	0.0756151
CHS.32879	0.0802311
CHS.58899	0.075944
CHS.131711	0.0783941
CHS.58101	0.0756708
CHS.16455	0.0751366
CHS.6822	0.146032
CHS.53633	0.0754003
CHS.171123	0.0754362
CHS.19134	0.0757617
CHS.56235	0.0757241
CHS.33750	0.0754034
CHS.39246	0.0749775
CHS.26008	0.07524
CHS.21331	0.0752775
CHS.46177	0.0750729
CHS.18147	0.0762828
CHS.36616	0.075855
CHS.1956	0.0757558
CHS.27760	0.0771005
CHS.1241	0.0748687
CHS.166742	0.074664
CHS.22394	0.0746124
CHS.50676	0.0747973
CHS.150390	0.0774604
CHS.6601	0.074631
CHS.2349	0.0774218
CHS.42845	0.075655
CHS.29628	0.0751836
CHS.37312	0.0774764
CHS.16168	0.0744801
CHS.59012	0.0748151
CHS.16239	0.0744339
CHS.47929	0.0745283
CHS.4041	0.0745452
CHS.41122	0.0748268
CHS.2223	0.0777195
CHS.17808	0.0783358
CHS.20135	0.0748881
CHS.55957	0.07468
CHS.21342	0.078069
CHS.25877	0.0759779
CHS.33301	0.0744252
CHS.52260	0.0805449
CHS.27009	0.0759287
CHS.18075	0.0756026
CHS.53638	0.0744525
CHS.5835	0.0748964
CHS.36622	0.0758866
CHS.24074	0.0747041
CHS.14972	0.0744321
CHS.18966	0.077568
CHS.53070	0.0746833
CHS.23447	0.0767407
CHS.44313	0.0744607
CHS.7362	0.0749172
CHS.11443	0.0765344
CHS.45526	0.0750366
CHS.21280	0.0744401
CHS.36778	0.0767225
CHS.19395	0.0744638
CHS.42978	0.0750106
CHS.17217	0.0771093
CHS.26194	0.074715
CHS.58074	0.0760205
CHS.15549	0.0744433
CHS.58141	0.0744543
CHS.42348	0.0776629
CHS.30795	0.0743997
CHS.43967	0.0746183
CHS.39694	0.153282
CHS.9913	0.0755548
CHS.25109	0.0746303
CHS.19116	0.074434
CHS.41088	0.074462
CHS.138595	0.0794041
CHS.15617	0.0748532
CHS.101	0.149025
CHS.21135	0.0783947
CHS.33147	0.0765807
CHS.33410	0.0750557
CHS.56365	0.0797893
CHS.127555	0.0746566
CHS.57224	0.0754633
CHS.3989	0.077306
CHS.42958	0.0753952
CHS.26657	0.0779314
CHS.54010	0.0803767
CHS.23011	0.149414
CHS.57901	0.0776304
CHS.8726	0.07671
CHS.24056	0.0753644
CHS.26001	0.0812889
CHS.21400	0.0745255
CHS.24763	0.0938288
CHS.134755	0.0778992
CHS.42851	0.0775606
CHS.27055	0.0743705
CHS.31100	0.0772246
CHS.6442	0.0744508
CHS.31171	0.144591
CHS.54772	0.0773551
CHS.16189	0.075437
CHS.4773	0.0760155
CHS.51112	0.0756384
CHS.19042	0.0815372
CHS.9054	0.0813966
CHS.17193	0.0819817
CHS.4847	0.0767778
CHS.19527	0.0754693
CHS.34701	0.0801412
CHS.57776	0.0757088
CHS.56179	0.0748005
CHS.39501	0.0745916
CHS.29980	0.0799735
CHS.32368	0.0766216
CHS.43851	0.0810193
CHS.1682	0.0753184
CHS.139686	0.0745414
CHS.56549	0.0741762
CHS.58279	0.0763653
CHS.46019	0.0768041
CHS.21769	0.0743435
CHS.50387	0.0753494
CHS.44073	0.0755959
CHS.2873	0.0741927
CHS.55367	0.0741864
CHS.26417	0.0750538
CHS.14063	0.07554
CHS.24617	0.0741591
CHS.25617	0.152757
CHS.42930	0.0741778
CHS.142604	0.0760151
CHS.56688	0.0754117
CHS.21739	0.0810969
CHS.25208	0.0756976
CHS.25804	0.0749908
CHS.27209	0.077478
CHS.20940	0.0757803
CHS.57209	0.0746158
CHS.20611	0.0755682
CHS.50262	0.0744941
CHS.4436	0.0745524
CHS.46923	0.0746266
CHS.14297	0.0746549
CHS.53749	0.0756199
CHS.4794	0.0745783
CHS.50095	0.0753274
CHS.39445	0.0746039
CHS.38239	0.0772957
CHS.32219	0.0764705
CHS.34393	0.0766206
CHS.51839	0.081384
CHS.36990	0.0790362
CHS.55730	0.0787802
CHS.5765	0.0807265
CHS.38824	0.0792196
CHS.29392	0.0756999
CHS.29264	0.0819196
CHS.9511	0.0810484
CHS.3842	0.0788795
CHS.19365	0.0775448
CHS.21610	0.0792371
CHS.55001	0.0740695
CHS.21217	0.080701
CHS.16305	0.0741882
CHS.3556	0.0771349
CHS.35810	0.0756929
CHS.6225	0.0772185
CHS.26593	0.0767237
CHS.26284	0.0761394
CHS.1389	0.0772768
CHS.37750	0.0767667
CHS.45702	0.0756999
CHS.44293	0.0756892
CHS.18833	0.0803573
CHS.17694	0.0787121
CHS.41667	0.078413
CHS.54958	0.0792293
CHS.2833	0.0787819
CHS.56159	0.0748005
CHS.25707	0.0759576
CHS.10171	0.0772926
CHS.51809	0.0815302
CHS.27269	0.0788624
CHS.17619	0.0796529
CHS.25205	0.081861
CHS.13010	0.0783277
CHS.27076	0.0784282
CHS.56177	0.0775309
CHS.38244	0.0747815
CHS.32022	0.0772497
CHS.58143	0.0774334
CHS.46412	0.0797635
CHS.10759	0.0767772
CHS.29583	0.0773674
CHS.2809	0.0776928
CHS.58071	0.0770417
CHS.37416	0.154793
CHS.132658	0.076464
CHS.31218	0.0783498
CHS.27737	0.0773138
CHS.52670	0.0774678
CHS.23034	0.0774814
CHS.54811	0.077035
CHS.31057	0.0766614
CHS.37085	0.0772111
CHS.44889	0.0790227
CHS.5410	0.145923
CHS.850	0.0766985
CHS.1064	0.0798921
CHS.51541	0.0799993
CHS.50360	0.078256
CHS.11308	0.0802361
CHS.10982	0.0761473
CHS.30711	0.0766493
CHS.19765	0.079947
CHS.10262	0.0770495
CHS.42320	0.0748598
CHS.5828	0.0763857
CHS.36559	0.0799522
CHS.37078	0.0799561
CHS.35527	0.0773941
CHS.24354	0.0807527
CHS.6368	0.0745657
CHS.53544	0.0739436
CHS.4531	0.0783346
CHS.6725	0.0739571
CHS.41730	0.073842
CHS.46084	0.0736745
CHS.40121	0.0757103
CHS.1784	0.0737302
CHS.57922	0.0734827
CHS.33425	0.0735317
CHS.142608	0.0750256
CHS.39311	0.0778115
CHS.44511	0.0803446
CHS.52792	0.0734516
CHS.44017	0.0805789
CHS.33461	0.0740604
CHS.25114	0.0743561
CHS.43971	0.0785086
CHS.57449	0.0789603
CHS.42612	0.0749596
CHS.52936	0.0805842
CHS.39794	0.0771849
CHS.53925	0.0817668
CHS.58773	0.145847
CHS.19800	0.0782152
CHS.21974	0.0768662
CHS.41433	0.143739
CHS.6811	0.078065
CHS.45580	0.0761055
CHS.44111	0.0762262
CHS.20492	0.0760494
CHS.1468	0.0767465
CHS.57319	0.0767048
CHS.32064	0.0762831
CHS.24922	0.0767948
CHS.18434	0.0767435
CHS.18698	0.0762267
CHS.27197	0.0761376
CHS.7487	0.0761749
CHS.17580	0.0761239
CHS.7034	0.0764643
CHS.39137	0.0761426
CHS.4129	0.0761962
CHS.20481	0.0762825
CHS.15042	0.0761446
CHS.31984	0.0762203
CHS.49736	0.146635
CHS.26163	0.0766547
CHS.33575	0.0781135
CHS.15185	0.0767752
CHS.46180	0.0761299
CHS.11706	0.0761593
CHS.38246	0.0762416
CHS.36186	0.0766962
CHS.36645	0.0760866
CHS.39465	0.0760643
CHS.27431	0.0760804
CHS.35800	0.0760507
CHS.49677	0.0777303
CHS.35640	0.077772
CHS.24419	0.0762381
CHS.12792	0.0762278
CHS.683	0.0761307
CHS.26167	0.0761369
CHS.9538	0.0763062
CHS.19521	0.0762142
CHS.5123	0.0760813
CHS.10000	0.0762558
CHS.36680	0.0761495
CHS.776	0.0767073
CHS.54311	0.0762262
CHS.58812	0.0761713
CHS.8159	0.0795716
CHS.51931	0.0760525
CHS.48045	0.0813892
CHS.6527	0.0763955
CHS.25172	0.0740633
CHS.12512	0.0804615
CHS.169438	0.0739906
CHS.39212	0.0765625
CHS.44152	0.0738567
CHS.2235	0.0786907
CHS.25905	0.0749321
CHS.19139	0.0779438
CHS.44154	0.0738886
CHS.142588	0.0804747
CHS.47418	0.0742936
CHS.34995	0.0750766
CHS.26683	0.0766164
CHS.25569	0.0766425
CHS.33428	0.0747545
CHS.16488	0.0790001
CHS.3056	0.0739425
CHS.15814	0.0803882
CHS.48167	0.0760728
CHS.27761	0.0802809
CHS.132329	0.0806222
CHS.3780	0.0795943
CHS.41309	0.0747788
CHS.24754	0.073275
CHS.52550	0.0771721
CHS.10155	0.0742692
CHS.52912	0.0731198
CHS.55482	0.0732493
CHS.169203	0.0732155
CHS.32855	0.0741615
CHS.34143	0.0729553
CHS.46287	0.0794222
CHS.17012	0.073365
CHS.31505	0.0730429
CHS.8400	0.0762192
CHS.28746	0.073316
CHS.2078	0.0753071
CHS.7961	0.0759944
CHS.50317	0.0748033
CHS.51591	0.0765059
CHS.47900	0.0756277
CHS.41947	0.0736377
CHS.22481	0.0731787
CHS.19573	0.0786093
CHS.6998	0.0740374
CHS.27440	0.0731415
CHS.13874	0.0770536
CHS.14178	0.0740553
CHS.170698	0.075238
CHS.3001	0.0732131
CHS.34867	0.0769746
CHS.38128	0.0737076
CHS.55896	0.0732912
CHS.150	0.0771896
CHS.22286	0.0898074
CHS.25429	0.0741793
CHS.33592	0.0731441
CHS.43276	0.0729819
CHS.25635	0.0727617
CHS.36666	0.073198
CHS.33667	0.0728484
CHS.25500	0.0732373
CHS.23056	0.0752188
CHS.32094	0.0739242
CHS.27293	0.073242
CHS.33195	0.07624
CHS.31212	0.0731174
CHS.8627	0.0731988
CHS.944	0.0727378
CHS.780	0.0730741
CHS.45377	0.0744685
CHS.23975	0.0767388
CHS.36884	0.0727785
CHS.1458	0.0727378
CHS.33650	0.0729493
CHS.43155	0.0728511
CHS.3043	0.0727461
CHS.11247	0.0729442
CHS.11812	0.0734399
CHS.24589	0.0769435
CHS.41825	0.0730311
CHS.36593	0.0729936
CHS.14969	0.0727971
CHS.6755	0.0729714
CHS.55439	0.0728465
CHS.35511	0.0728493
CHS.7388	0.073283
CHS.46068	0.0728577
CHS.43364	0.0728298
CHS.53842	0.0732378
CHS.22685	0.0731806
CHS.12477	0.0727455
CHS.126019	0.0740168
CHS.6957	0.0759822
CHS.36529	0.0763429
CHS.29099	0.0728105
CHS.45735	0.0792396
CHS.22826	0.0752142
CHS.57655	0.0760024
CHS.3469	0.073416
CHS.43134	0.0733326
CHS.53229	0.0728592
CHS.37029	0.0726555
CHS.42890	0.0741153
CHS.2149	0.0729527
CHS.14488	0.0732378
CHS.50768	0.0770709
CHS.2224	0.0746812
CHS.35719	0.0727766
CHS.22438	0.0726949
CHS.1182	0.0729918
CHS.58022	0.0740114
CHS.34053	0.0727353
CHS.24361	0.0739704
CHS.21132	0.0728175
CHS.46069	0.0730905
CHS.8896	0.0759717
CHS.159632	0.0730033
CHS.15017	0.0744028
CHS.19940	0.0728531
CHS.37323	0.0735799
CHS.50070	0.0764362
CHS.18025	0.0730347
CHS.1265	0.0737913
CHS.56091	0.0729979
CHS.3393	0.0754898
CHS.26618	0.0770482
CHS.6055	0.0731338
CHS.46	0.0739596
CHS.10776	0.072885
CHS.51028	0.0732912
CHS.24360	0.0730646
CHS.30035	0.0729139
CHS.27499	0.0761142
CHS.8389	0.0761979
CHS.22422	0.0727443
CHS.46096	0.0729971
CHS.15092	0.0728307
CHS.2582	0.0734181
CHS.58262	0.0749051
CHS.23583	0.0735118
CHS.24436	0.0732153
CHS.33370	0.0727585
CHS.22310	0.0736037
CHS.20137	0.0729483
CHS.1317	0.0736396
CHS.137834	0.0727548
CHS.54147	0.0727422
CHS.20355	0.0730029
CHS.139601	0.0773777
CHS.11909	0.0729937
CHS.31790	0.0738042
CHS.5470	0.0735014
CHS.37484	0.0728548
CHS.15507	0.0735411
CHS.52017	0.0745779
CHS.8199	0.0756196
CHS.138319	0.0772248
CHS.13208	0.0757869
CHS.45789	0.072769
CHS.54159	0.0754446
CHS.46067	0.0728866
CHS.8344	0.0766213
CHS.22141	0.0754678
CHS.5906	0.0731673
CHS.4135	0.0730267
CHS.7164	0.0728874
CHS.14054	0.0731333
CHS.1631	0.0735303
CHS.58834	0.0745773
CHS.9004	0.0727683
CHS.10964	0.0760467
CHS.42949	0.0761908
CHS.31229	0.0727301
CHS.51302	0.0727081
CHS.22257	0.0738119
CHS.22436	0.0729485
CHS.35724	0.0737943
CHS.22014	0.0732545
CHS.55138	0.0750674
CHS.30997	0.0739209
CHS.11285	0.0745071
CHS.33197	0.0752538
CHS.45952	0.0731758
CHS.41142	0.0735365
CHS.36615	0.0751708
CHS.45790	0.0727571
CHS.36562	0.0764486
CHS.13738	0.0727107
CHS.25957	0.0730455
CHS.33049	0.091883
CHS.6342	0.0740331
CHS.38571	0.0737216
CHS.22284	0.0727195
CHS.19938	0.0734015
CHS.47515	0.0757891
CHS.135362	0.0730413
CHS.10299	0.0730905
CHS.37002	0.0731846
CHS.9085	0.0739686
CHS.51988	0.0890345
CHS.34932	0.0731002
CHS.52583	0.0728012
CHS.38234	0.0727366
CHS.22427	0.0729982
CHS.16826	0.0731433
CHS.18082	0.0757183
CHS.34926	0.0732986
CHS.32103	0.0729081
CHS.26382	0.0732123
CHS.14514	0.0749718
CHS.19289	0.0727241
CHS.54026	0.07316
CHS.44928	0.0727635
CHS.17243	0.0727195
CHS.12169	0.0731874
CHS.42440	0.0753981
CHS.19939	0.0729891
CHS.27517	0.0764293
CHS.1002	0.0739006
CHS.10282	0.0731623
CHS.21439	0.0731546
CHS.40673	0.0738361
CHS.40025	0.0736606
CHS.51325	0.0729881
CHS.27696	0.0727195
CHS.8090	0.0739393
CHS.19630	0.0728397
CHS.58783	0.073659
CHS.1827	0.0728258
CHS.38447	0.073252
CHS.49877	0.0726668
CHS.29828	0.0737705
CHS.25752	0.0728076
CHS.36968	0.0727947
CHS.25594	0.0727113
CHS.9741	0.0727932
CHS.21816	0.0728228
CHS.44571	0.0727358
CHS.53508	0.07301
CHS.44766	0.0728017
CHS.7843	0.0733084
CHS.7865	0.0729933
CHS.22491	0.0735653
CHS.8031	0.0735336
CHS.31293	0.0730305
CHS.15414	0.0736367
CHS.15895	0.0728577
CHS.5171	0.0731304
CHS.42628	0.145267
CHS.11530	0.0729612
CHS.19768	0.0731257
CHS.36471	0.072946
CHS.15701	0.072888
CHS.8952	0.0729844
CHS.35224	0.0727456
CHS.26604	0.0727392
CHS.47364	0.0728339
CHS.173870	0.0729198
CHS.17680	0.0731546
CHS.46718	0.0739418
CHS.41184	0.0734957
CHS.33664	0.0731587
CHS.12381	0.0729898
CHS.45976	0.0727605
CHS.10658	0.0763916
CHS.56971	0.0727827
CHS.17209	0.0740262
CHS.20131	0.076531
CHS.19555	0.0730862
CHS.52943	0.0765693
CHS.58951	0.0735217
CHS.7041	0.0734682
CHS.51645	0.0727737
CHS.14974	0.0732378
CHS.6021	0.0763241
CHS.3505	0.0731183
CHS.53159	0.0727899
CHS.16368	0.0729205
CHS.35530	0.073098
CHS.45806	0.0727396
CHS.20509	0.0727301
CHS.44841	0.0727759
CHS.53082	0.0729457
CHS.17360	0.0727332
CHS.58763	0.145495
CHS.20146	0.0727065
CHS.35630	0.0745667
CHS.25570	0.072959
CHS.6720	0.0731953
CHS.20108	0.0734505
CHS.33460	0.0729678
CHS.8086	0.0727971
CHS.48107	0.0730334
CHS.11446	0.0729844
CHS.46461	0.0727716
CHS.27722	0.0740481
CHS.33970	0.0734824
CHS.6224	0.0727377
CHS.51308	0.0730228
CHS.1259	0.146633
CHS.15584	0.072906
CHS.17942	0.0727282
CHS.27177	0.0731905
CHS.40804	0.0735393
CHS.39177	0.0728243
CHS.32684	0.073138
CHS.50113	0.0728105
CHS.37244	0.0727719
CHS.4739	0.0727635
CHS.38473	0.073039
CHS.18994	0.0796364
CHS.29892	0.0741653
CHS.166028	0.0728942
CHS.5961	0.0742045
CHS.4471	0.145253
CHS.4432	0.0730814
CHS.6945	0.0731982
CHS.15766	0.079164
CHS.16031	0.0735097
CHS.47792	0.088013
CHS.47896	0.0732286
CHS.890	0.0777078
CHS.26100	0.0785541
CHS.55747	0.0803201
CHS.10438	0.0760934
CHS.56293	0.0731425
CHS.9208	0.0823742
CHS.39034	0.0782005
CHS.22139	0.0727875
CHS.52788	0.0766517
CHS.32808	0.075085
CHS.6922	0.0799773
CHS.24063	0.148813
CHS.53783	0.0781722
CHS.28998	0.0784491
CHS.53048	0.0744307
CHS.56115	0.0778004
CHS.6501	0.0781235
CHS.54711	0.0784414
CHS.36971	0.0748545
CHS.41447	0.0754455
CHS.165367	0.0738453
CHS.51224	0.0789012
CHS.8999	0.0753558
CHS.13640	0.0787292
CHS.5511	0.0754082
CHS.23175	0.0770777
CHS.22048	0.0757599
CHS.20152	0.0741297
CHS.31330	0.0764162
CHS.22804	0.0802859
CHS.33215	0.0768775
CHS.26268	0.0784593
CHS.13236	0.0802955
CHS.2540	0.0802927
CHS.57788	0.076412
CHS.53079	0.0783488
CHS.45582	0.0761522
CHS.44423	0.0769734
CHS.32710	0.0767849
CHS.166733	0.0763925
CHS.7605	0.0764487
CHS.31331	0.0762928
CHS.41423	0.0767065
CHS.34675	0.0763818
CHS.37179	0.0762958
CHS.8886	0.0776258
CHS.35690	0.0764843
CHS.9782	0.0763496
CHS.2194	0.0764428
CHS.26572	0.0763923
CHS.26193	0.0763616
CHS.45539	0.0763775
CHS.55796	0.0793849
CHS.7185	0.0764111
CHS.27795	0.0773425
CHS.25797	0.0769612
CHS.56208	0.076447
CHS.8587	0.077187
CHS.19314	0.0768826
CHS.960	0.0757946
CHS.17096	0.0761748
CHS.9117	0.0727154
CHS.5925	0.0766513
CHS.1296	0.0745692
CHS.42535	0.072904
CHS.48166	0.0731817
CHS.48140	0.0731733
CHS.22699	0.0764796
CHS.19907	0.0726554
CHS.42625	0.0724679
CHS.58837	0.0763595
CHS.2495	0.072774
CHS.5582	0.0781534
CHS.44919	0.0738502
CHS.30752	0.0729028
CHS.37519	0.0735947
CHS.15467	0.0724793
CHS.36546	0.0725636
CHS.18231	0.0763427
CHS.166110	0.0725264
CHS.14829	0.0726897
CHS.19078	0.0725667
CHS.30660	0.0782017
CHS.15036	0.0726455
CHS.10362	0.0732118
CHS.5996	0.0775209
CHS.8387	0.0726172
CHS.26818	0.0791885
CHS.11227	0.0792115
CHS.19963	0.0762756
CHS.32476	0.0787211
CHS.17484	0.0725915
CHS.21099	0.0727818
CHS.27139	0.0727812
CHS.28952	0.0726025
CHS.50942	0.0763317
CHS.37251	0.0764884
CHS.57320	0.0744782
CHS.35423	0.0789857
CHS.51395	0.0813995
CHS.173143	0.0724784
CHS.37426	0.0764115
CHS.58308	0.074229
CHS.58431	0.078035
CHS.46786	0.0775447
CHS.25260	0.073165
CHS.20115	0.0764533
CHS.40988	0.15086
CHS.15051	0.0794389
CHS.29432	0.073221
CHS.36794	0.0762988
CHS.44216	0.0766996
CHS.41079	0.079008
CHS.9261	0.0790467
CHS.33928	0.0748002
CHS.31192	0.0737432
CHS.36960	0.0752693
CHS.54723	0.0738772
CHS.26047	0.0791048
CHS.26539	0.0780846
CHS.41718	0.0748429
CHS.1955	0.0795998
CHS.35295	0.0733865
CHS.37032	0.0768206
CHS.29227	0.0778456
CHS.16425	0.0771025
CHS.15966	0.0731406
CHS.40948	0.0752864
CHS.18192	0.0730725
CHS.26943	0.0730875
CHS.1327	0.0734377
CHS.32249	0.0724709
CHS.42801	0.0790726
CHS.25295	0.0752651
CHS.58814	0.0785343
CHS.45384	0.0761411
CHS.51799	0.0776197
CHS.31741	0.0750907
CHS.3010	0.0753457
CHS.52690	0.0753616
CHS.25655	0.0743454
CHS.29800	0.146091
CHS.32920	0.0790615
CHS.9213	0.0788263
CHS.3830	0.0768087
CHS.9233	0.0725692
CHS.131925	0.0733509
CHS.11545	0.0783515
CHS.9526	0.0796321
CHS.8584	0.079779
CHS.17216	0.0795091
CHS.17537	0.0752987
CHS.37440	0.0726954
CHS.131373	0.0735214
CHS.10660	0.0792992
CHS.13155	0.0742088
CHS.22311	0.0727887
CHS.17150	0.0773881
CHS.8954	0.0728606
CHS.44656	0.0772479
CHS.26976	0.0723822
CHS.27783	0.080366
CHS.19950	0.0737676
CHS.29315	0.077339
CHS.395	0.0771486
CHS.57980	0.0790516
CHS.29863	0.0772419
CHS.11567	0.0724522
CHS.54663	0.0762684
CHS.10332	0.0756489
CHS.6587	0.0774597
CHS.11550	0.0783851
CHS.34614	0.0793237
CHS.3627	0.0798979
CHS.41630	0.0774969
CHS.31644	0.0790067
CHS.4549	0.0790954
CHS.12254	0.0789851
CHS.58455	0.0789796
CHS.6815	0.07937
CHS.8146	0.075543
CHS.16131	0.0771344
CHS.50671	0.0771475
CHS.3651	0.0789738
CHS.10833	0.0761496
CHS.30614	0.078976
CHS.5646	0.0772031
CHS.16158	0.0748313
CHS.6351	0.0799736
CHS.17325	0.0754356
CHS.17030	0.078286
CHS.38891	0.0777537
CHS.29364	0.0762534
CHS.41009	0.0735538
CHS.17404	0.078717
CHS.37408	0.0766257
CHS.27132	0.0746896
CHS.644	0.07826
CHS.143181	0.0764056
CHS.45395	0.0782664
